# ERF transcription factor regulons underpin growth-defence trade-off under acute heat stress in rice seedlings

**DOI:** 10.1101/2025.04.21.649784

**Authors:** Akshay U Nair, Shubham Vishwakarma, Titir Guha, Rajasekhar Varma Kadumuri, Felix B. Fritschi, Sreenivas Chavali, Annapurna Devi Allu

## Abstract

- Rice, a staple cereal crop, faces significant threats from rising temperatures, affecting all growth stages including early seedling establishment. Despite being critical in determining overall growth and productivity, response to heat stress during the early seedling stage remains understudied. This research aimed to assess the impact of acute heat stress on rice seedlings and unravel underlying molecular mechanisms.
- Rice seedlings were exposed to varying intensities and durations of heat stress to determine a critical threshold affecting growth. To elucidate the transcription factor (TF)-mediated regulatory mechanisms and their functional interactome in response to stress, transcriptomic analysis of shoots and roots exposed to acute heat stress was performed.
- Transcriptome analysis unveiled a comprehensive TF-target regulatory map for shoots and roots, potentially involved in the modulation of growth-defence trade-off in response to acute heat stress. Ethylene Responsive Factors (ERFs) emerged as central regulators, with phytohormones ethylene and jasmonic acid acting as upstream modulators. Pre-treatment with these phytohormones alleviated the adverse effects of heat stress.
- This study uncovers key molecular mechanisms governing rice seedling responses to acute heat stress involving ERFs-hormonal interactions. Modulating these core regulators presents a promising strategy to enhance heat resilience, addressing global food security amid rising temperatures.

## Supplemental Data for "ERF transcription factor regulons underpin growth-defence trade-off under acute heat stress in rice seedlings" (part 1 of 2)

### Sheet: Index
Sheets	Title
S1.1	Temperatures reported in India in the past 5 years
S1.2	Differentially expressed genes (log2FC>=1.5 / <= -1.5, FDR<0.05) in shoot and root
S1.3	TF-Target modules in shoot and root
S1.4	Functional interactome core hub genes in shoot and root
S1.5	List of primers used in this study

### Sheet: S1.1
Global rice production and Temperatures reported in India in past 5 years
Date	Temp_max	Temp_min	Temp_avg
2019-06-08	43	29.6	36.9
2019-06-09	45	28.8	37.2
2019-06-10	47	29.3	39
2019-06-11	45	33.5	38.7
2019-06-12	41.2	30.2	35.6
2019-06-13	41.3	30	35.9
2019-06-14	43.3	30.9	36.8
2019-06-15	43.2	29.5	37.1
2019-06-16	36	28	31.5
2019-06-17	32.7	26.2	30.4
2019-06-18	35	22	27.8
2019-06-19	37	26	31.1
2019-06-20	39	25	32.2
2019-06-21	39.2	29.2	34.2
2019-06-22	40.2	28.2	35
2019-06-23	40.1	29	34.7
2019-06-24	35.2	28	31.1
2019-06-25	38.8	28.9	33.3
2019-06-26	41.2	30.8	35.9
2019-06-27	39	30.1	35
2019-06-28	41.4	28.6	35.2
2019-06-29	42.2	31.3	37.4
2019-06-30	42.2	32.1	37.5
2019-07-01	41.2	31.6	36.2
2019-07-02	41	31.3	35.4
2019-07-03	38.5	30.7	34.8
2019-07-04	37	27	31.7
2019-07-05	34	28	29.8
2019-07-06	36.5	27.5	31.9
2019-07-07	35.8	28.4	31.8
2019-07-08	36	29	32.7
2019-07-09	34	29	31.2
2019-07-10	37.2	29.1	33.6
2019-07-11	39	32	35.1
2019-07-12	38.1	31.5	34.7
2019-07-13	39.2	32	35.2
2019-07-14	37.3	30.8	34
2019-07-15	34.3	23.8	28.7
2019-07-16	36	25.7	28.8
2019-07-17	31.8	24	27.5
2019-07-18	30	23	26.9
2019-07-19	36	26.2	31
2019-07-20	35.7	26	30.1
2019-07-21	36.2	25.8	29.8
2019-07-22	35.8	27.2	30.7
2019-07-23	37.2	29.4	33.3
2019-07-24	38.2	27.9	32.7
2019-07-25	29.8	27	28.3
2019-07-26	31.7	26.8	28.1
2019-07-27	31.8	26	28.1
2019-07-28	33.7	26.8	29.4
2019-07-29	35.7	28	31
2019-07-30	34.7	28	30.8
2019-07-31	33.9	28	30.8
2019-08-01	35.9	28.8	31.9
2019-08-02	34.7	28	30.1
2019-08-03	32.4	28	29.3
2019-08-04	35.2	27.9	30
2019-08-05	36.5	28	30.9
2019-08-06	30	24.3	27.8
2019-08-07	33.8	26.8	30.1
2019-08-08	37.5	28	32.1
2019-08-09	33.7	29	31.1
2019-08-10	33.7	27	30.2
2019-08-11	36	27	31.8
2019-08-12	35	28	30.6
2019-08-13	35	27	29.7
2019-08-14	33.8	26	29.5
2019-08-15	34.4	25.3	30.4
2019-08-16	31.8	27	29
2019-08-17	28	26	26.9
2019-08-18	29.7	25.9	27.3
2019-08-19	33.8	25.8	29.9
2019-08-20	34.8	28	30.6
2019-08-21	35.8	27	31.2
2019-08-22	34.3	26.8	29.5
2019-08-23	35.8	27	31
2019-08-24	33	27.9	30.4
2019-08-25	33.6	26	28.4
2019-08-26	34.7	26	30.5
2019-08-27	35.9	28	32
2019-08-28	37.7	28	32.6
2019-08-29	37.5	29	32.3
2019-08-30	35.8	28	31.9
2019-08-31	35.8	30	32.3
2019-09-01	32.8	27	29.9
2019-09-02	35.8	27	31.4
2019-09-03	35.8	29	31.9
2019-09-04	35.7	29	31.4
2019-09-05	35.5	28	31
2019-09-06	36.3	29	30.8
2019-09-07	34.8	27	30.1
2019-09-08	35.2	27	31
2019-09-09	36.2	29	32.3
2019-09-10	36.7	28.4	32.6
2019-09-11	38	29	33
2019-09-12	36.6	30	32.3
2019-09-13	35.8	28	31.8
2019-09-14	34.8	28	31.2
2019-09-15	33.7	28	30.2
2019-09-16	36	27.9	31.5
2019-09-17	36	28	31.4
2019-09-18	34.7	26.8	30.3
2019-09-19	31.8	25.9	28.5
2019-09-20	34.7	25.8	29.7
2019-09-21	34.6	24	28.4
2019-09-22	29	24	26.4
2019-09-23	31.8	24	27.4
2019-09-24	33.7	24.3	28.3
2019-09-25	34.7	24	28.4
2019-09-26	33.1	26	28.8
2019-09-27	31.7	25	27.7
2019-09-28	31.8	24.8	27.6
2019-09-29	30.8	24	26.8
2019-09-30	30.9	24	26.8
2019-10-01	31.9	24	27.5
2019-10-02	32.8	23	28
2019-10-03	34.1	21.5	27.9
2019-10-04	30.9	22.6	26.2
2019-10-05	31.8	22	26.6
2019-10-06	32.8	22	26.9
2019-10-07	31.7	23	26.9
2019-10-08	31.7	21	26.4
2019-10-09	33.5	21.5	27.1
2019-10-10	33.7	21.5	27.1
2019-10-11	32.6	21.1	26.9
2019-10-12	32.8	22	27.4
2019-10-13	32.8	22	27.2
2019-10-14	33.8	21.3	27
2019-10-15	33.8	21.5	27.4
2019-10-16	33.7	22.6	27.9
2019-10-17	33	22.6	27.5
2019-10-18	33.9	22.2	27.4
2019-10-19	32	21.7	26.6
2019-10-20	31.8	20	25.9
2019-10-21	31.7	18.5	24.8
2019-10-22	30.8	18	24
2019-10-23	31.8	17.8	24.5
2019-10-24	31	18.6	24.7
2019-10-25	30.5	19.5	24.5
2019-10-26	30	18.6	24.3
2019-10-27	31.1	18.9	24.5
2019-10-28	29.8	18.9	24.3
2019-10-29	28.7	19.6	23.9
2019-10-30	30.6	20.7	24.9
2019-10-31	31.8	18.7	24.3
2019-11-01	31.6	18.3	24.8
2019-11-02	29	20	23.9
2019-11-03	27	19	22.8
2019-11-04	29	19	23.4
2019-11-05	29.8	18	23.3
2019-11-06	31.6	16.5	23.6
2019-11-07	24.7	18	21
2019-11-08	29.4	17.2	22.2
2019-11-09	29.3	16	22.1
2019-11-10	28.6	16.2	21.2
2019-11-11	27.8	14.8	20.8
2019-11-12	27	14	20
2019-11-13	28	14.6	20.8
2019-11-14	26	16.7	20.9
2019-11-15	27.4	17	21.3
2019-11-16	28.9	17.8	21.8
2019-11-17	28.6	15	21.1
2019-11-18	25	15	19.6
2019-11-19	26.3	13.9	19.7
2019-11-20	27.5	14.1	19.8
2019-11-21	27.9	13.7	19.8
2019-11-22	27.1	14	20.9
2019-11-23	26.2	15.4	20.7
2019-11-24	26.2	15	20.6
2019-11-25	27	15.1	20.9
2019-11-26	28	17.1	22.1
2019-11-27	26.5	15.9	20.6
2019-11-28	22.4	16.8	19.1
2019-11-29	24.2	14.1	18.4
2019-11-30	22	13	16.8
2019-12-01	22.8	11.2	16.4
2019-12-02	22.6	10.2	15.8
2019-12-03	23.9	10	16
2019-12-04	23.2	9.1	16.2
2019-12-05	22.5	9	16
2019-12-06	23.7	10.2	16.3
2019-12-07	23.8	10.7	16.3
2019-12-08	23	10.7	16.4
2019-12-09	23	9.7	16
2019-12-10	22	9.4	15.3
2019-12-11	22.5	9.7	16.2
2019-12-12	21	14.2	16.9
2019-12-13	19	13.3	15.5
2019-12-14	18.3	12	14.6
2019-12-15	18.8	10	13.6
2019-12-16	12.7	10.9	11.3
2019-12-17	12.1	8.7	11
2019-12-18	17.5	8.4	11.4
2019-12-19	14.5	6.9	10.3
2019-12-20	16.5	9	11.1
2019-12-21	17	9.6	12.4
2019-12-22	14	9	10.8
2019-12-23	12	6.9	9.7
2019-12-24	15.5	7.5	10.3
2019-12-25	11.1	7	8.5
2019-12-26	12.5	6.1	8.4
2019-12-27	13.2	5.5	8.5
2019-12-28	12.5	3	7
2019-12-29	14.9	4.5	8.7
2019-12-30	9.1	4.7	6.5
2019-12-31	14.2	4.7	8.4
2020-01-01	19.6	3.7	11
2020-01-02	21.7	6.4	13.9
2020-01-03	22	9.3	15.3
2020-01-04	21.2	9.4	14.3
2020-01-05	20.2	8.6	14.2
2020-01-06	18.9	11	14.4
2020-01-07	18	13	15.2
2020-01-08	14.2	11	13
2020-01-09	14	8	10.9
2020-01-10	17	6	10.7
2020-01-11	19	7	12.1
2020-01-12	21.8	8.3	13.8
2020-01-13	21	9.5	15
2020-01-14	16.1	10	13.3
2020-01-15	19.1	8.1	13.2
2020-01-16	15.3	8	12.2
2020-01-17	16.7	11.4	13
2020-01-18	16.5	10.5	12.5
2020-01-19	15.8	7.9	10.5
2020-01-20	15.3	8	11
2020-01-21	19.7	10.3	13.6
2020-01-22	16.5	8.3	11.6
2020-01-23	19.8	9	13.1
2020-01-24	20.3	6	13
2020-01-25	19.5	6.9	13.4
2020-01-26	22.2	8	14.2
2020-01-27	22	10.3	15.7
2020-01-28	21.1	13	15.8
2020-01-29	20.1	11	14.8
2020-01-30	19.4	9	14
2020-01-31	18.7	7	12.4
2020-02-01	19.1	7.5	12.9
2020-02-02	18.5	7	12.1
2020-02-03	21	6.7	13.6
2020-02-04	21.5	7.6	14.6
2020-02-05	20.9	8.7	14.3
2020-02-06	19	7.6	12.9
2020-02-07	19.2	7.5	13.1
2020-02-08	20.5	8.7	13.6
2020-02-09	21.7	8	14.2
2020-02-10	20.5	7	13.4
2020-02-11	22.2	7.7	14.9
2020-02-12	23.9	10	16.1
2020-02-13	27	11	18.7
2020-02-14	24.4	13.1	18.5
2020-02-15	25	10	17.4
2020-02-16	26.1	10.7	17.9
2020-02-17	25.9	10.8	17.4
2020-02-18	25.2	11	17.8
2020-02-19	26.1	9.9	18.9
2020-02-20	26.9	15.2	20.7
2020-02-21	20	14	17.2
2020-02-22	24.1	13	17.9
2020-02-23	26.4	14.5	20
2020-02-24	25.7	14.1	19.7
2020-02-25	25.5	14	19.4
2020-02-26	26.7	14.4	20.3
2020-02-27	27	15	20.7
2020-02-28	25.9	17.9	21.3
2020-02-29	26.9	16	20.2
2020-03-01	26.2	15	20.5
2020-03-02	28	16.3	21.4
2020-03-03	28.1	15.9	21.8
2020-03-04	28.5	16.2	21.1
2020-03-05	26.4	15	19.5
2020-03-06	21.2	13	16
2020-03-07	20.6	14	17.2
2020-03-08	25	13.5	18.3
2020-03-09	25	13.8	18.6
2020-03-10	25.5	12.3	19.3
2020-03-11	26.8	16.5	21.2
2020-03-12	27	16.2	21.6
2020-03-13	27.6	15	21.2
2020-03-14	23.2	15.6	18.6
2020-03-15	24.6	13	18.6
2020-03-16	25.8	14.3	19.9
2020-03-17	27.4	14	21.1
2020-03-18	29	15	22.3
2020-03-19	30	16	23.4
2020-03-20	30.7	17	24.1
2020-03-21	30	19.4	24.7
2020-03-22	30.4	17	24.4
2020-03-23	31.8	18	24.8
2020-03-24	32.6	19.6	24.1
2020-03-25	32.5	18	24.4
2020-03-26	27.8	20	23.7
2020-03-27	25.6	18	21.1
2020-03-28	28	17.2	22.1
2020-03-29	29.7	17	23.5
2020-03-30	29.6	17.8	23.4
2020-03-31	32	17.8	24
2020-04-01	32.3	18.9	24.4
2020-04-02	30.8	18	24.5
2020-04-03	30	16	23.6
2020-04-04	32	16	24.5
2020-04-05	33	18.3	25.9
2020-04-06	35.7	20.2	28.2
2020-04-07	33	19	26.6
2020-04-08	33	21	26.5
2020-04-09	32.6	15.2	25.6
2020-04-10	35.1	18.9	27.9
2020-04-11	36.6	21.7	29.4
2020-04-12	37	21	29.2
2020-04-13	37.7	22.5	30.3
2020-04-14	39	24.9	31.6
2020-04-15	39.5	25.7	32.3
2020-04-16	38.8	23.6	30.8
2020-04-17	37	25.4	31.1
2020-04-18	36	22.6	29.3
2020-04-19	35	21.1	27.6
2020-04-20	31.9	21.9	27.1
2020-04-21	34.2	20.3	27.5
2020-04-22	36	20.7	29.1
2020-04-23	34.2	23.9	29.2
2020-04-24	36.7	21.9	29.6
2020-04-25	37.2	25	30.6
2020-04-26	31	21	25.2
2020-04-27	34	19.3	26.2
2020-04-28	33.3	23.7	28.6
2020-04-29	36	24.1	30.4
2020-04-30	38.1	26.4	31.5
2020-05-01	39	25	31.6
2020-05-02	37	25	30.4
2020-05-03	34.1	23	28
2020-05-04	34.8	21.2	28
2020-05-05	36.5	23.9	30.8
2020-05-06	33.9	25.1	29.7
2020-05-07	37	23.3	30.2
2020-05-08	39.2	24.3	32.2
2020-05-09	41	25	33.2
2020-05-10	35	24.2	28.5
2020-05-11	35	22	28.9
2020-05-12	37.1	25.7	31.2
2020-05-13	34.6	27.5	30.5
2020-05-14	39	25	30.6
2020-05-15	39	25.1	32.1
2020-05-16	40	25.1	32.5
2020-05-17	40.4	24	32.4
2020-05-18	41	24.7	32.8
2020-05-19	41	23.7	33.6
2020-05-20	40	24.1	33.1
2020-05-21	42	26	34.8
2020-05-22	44	25.5	35.6
2020-05-23	44	27.8	37.1
2020-05-24	45	30.6	38.2
2020-05-25	44	28.9	37.1
2020-05-26	45.3	28.9	38
2020-05-27	45.2	30.6	37.9
2020-05-28	39.6	24.1	33.5
2020-05-29	35	24.7	29.1
2020-05-30	34	24	28.6
2020-05-31	33.3	21.5	25.8
2020-06-01	35	22	28.7
2020-06-02	36.2	26	31
2020-06-03	36	26.1	31.1
2020-06-04	34.6	26	29.3
2020-06-05	34.9	26	29.1
2020-06-06	36	25	30.3
2020-06-07	34.1	24	29.4
2020-06-08	37.1	25.7	31.9
2020-06-09	40	27.9	34.7
2020-06-10	42	29.9	34.7
2020-06-11	40	28.7	34.6
2020-06-12	40	30.9	35.7
2020-06-13	38.7	30	32.9
2020-06-14	39.7	28.8	34.3
2020-06-15	41.1	30.4	36.1
2020-06-16	41.5	31.1	35.8
2020-06-17	40.3	30.9	35.4
2020-06-18	42.2	29.8	36.1
2020-06-19	41	31.2	36
2020-06-20	37.8	26.1	31.9
2020-06-21	36	27	31.5
2020-06-22	37	25.3	32
2020-06-23	36.7	28.9	32.8
2020-06-24	34	28.2	31
2020-06-25	36.2	28.1	31.5
2020-06-26	36.8	29	32.3
2020-06-27	40	29.8	34
2020-06-28	40.2	30.5	36.2
2020-06-29	40.8	28.5	35.1
2020-06-30	37	27.3	32.2
2020-07-01	37.9	30.2	33.9
2020-07-02	39.8	31	35.5
2020-07-03	41	31.7	35.2
2020-07-04	39	30	33.6
2020-07-05	34	23	29.2
2020-07-06	35	27.2	31.1
2020-07-07	34.7	27.9	30.1
2020-07-08	35.8	27	30.1
2020-07-09	37.5	28	32.3
2020-07-10	38	28.8	33.6
2020-07-11	36.6	25.3	31.3
2020-07-12	34.8	26	30.7
2020-07-13	36.8	27	32
2020-07-14	38	28.9	33.5
2020-07-15	36.4	30	32.8
2020-07-16	37.1	29.3	32
2020-07-17	35.6	29	32.2
2020-07-18	35	30	32.1
2020-07-19	33.8	26.2	30.4
2020-07-20	32.2	26	28.4
2020-07-21	31.3	24.4	26.6
2020-07-22	28	24.7	26.2
2020-07-23	33.9	24.8	29.2
2020-07-24	34.8	26	30
2020-07-25	34.9	26.1	30.3
2020-07-26	35.7	27.9	31.6
2020-07-27	36.8	29	32.8
2020-07-28	36.8	29	33.2
2020-07-29	36	26	30.2
2020-07-30	31	26	28.7
2020-07-31	33.8	27.2	30.3
2020-08-01	35.7	27.9	29.9
2020-08-02	36.7	27	31.5
2020-08-03	36.8	28.8	32.3
2020-08-04	36.1	28.4	32.1
2020-08-05	34	29.1	31.1
2020-08-06	36.9	28.5	32.2
2020-08-07	35.7	28	31.6
2020-08-08	37	29	32.6
2020-08-09	34.8	27	30.1
2020-08-10	34	28	30.9
2020-08-11	36.5	28	30.9
2020-08-12	35.8	25	31.1
2020-08-13	28.8	25.2	27
2020-08-14	31.8	26	28.9
2020-08-15	34.7	27	30.6
2020-08-16	35.8	28	31.1
2020-08-17	34.6	28	30.4
2020-08-18	34.8	28	29.9
2020-08-19	28.2	24.9	26.9
2020-08-20	29.2	24.8	26.4
2020-08-21	34.7	25.2	29.4
2020-08-22	34.7	26.7	30.3
2020-08-23	33.6	27	29.3
2020-08-24	32.5	27	29
2020-08-25	32.7	26.8	29.2
2020-08-26	33.7	27	30
2020-08-27	34.8	27	30.8
2020-08-28	32.8	26	28.5
2020-08-29	34.7	26	29.8
2020-08-30	30.8	27	28.8
2020-08-31	32.8	26.2	29
2020-09-01	34.7	26	29.9
2020-09-02	34.1	26	30.2
2020-09-03	34.7	28	30.9
2020-09-04	34.7	28	30.6
2020-09-05	36.7	24.5	29.4
2020-09-06	34.7	25	29.2
2020-09-07	33.7	27	29.2
2020-09-08	34.9	26	30.1
2020-09-09	35.1	27.5	31
2020-09-10	35	27	30.9
2020-09-11	37	27	31.6
2020-09-12	36.8	27	31.8
2020-09-13	35.9	28	32
2020-09-14	36.7	28	31.7
2020-09-15	36.7	26	31.7
2020-09-16	37.7	28.3	32.5
2020-09-17	36.8	28	32.5
2020-09-18	37.8	28	32.9
2020-09-19	36.8	28	32.2
2020-09-20	36.7	28	32.2
2020-09-21	36.7	28	32.3
2020-09-22	36.6	28.8	31.9
2020-09-23	35.7	28.7	31.7
2020-09-24	35	27	30.5
2020-09-25	36.9	27.2	31.3
2020-09-26	33.7	25.9	29.3
2020-09-27	35.8	24	29.4
2020-09-28	35.8	24.6	30
2020-09-29	35.9	24.3	29.8
2020-09-30	35	23	29.1
2020-10-01	36.8	23	29.3
2020-10-02	35.8	22.6	29.1
2020-10-03	35.8	22.3	28.8
2020-10-04	34.8	20.8	27.4
2020-10-05	35	21	27.7
2020-10-06	35.9	20.3	27.9
2020-10-07	35.8	20.4	28.1
2020-10-08	35.8	21.1	28
2020-10-09	34.8	20.8	27.7
2020-10-10	34.7	21	28
2020-10-11	34.9	21.7	27.6
2020-10-12	34.8	21.2	27.1
2020-10-13	34.8	21.5	27.7
2020-10-14	34	24.9	28.9
2020-10-15	34.6	22	28
2020-10-16	33.8	19.2	26.5
2020-10-17	34.5	18.9	25.5
2020-10-18	34.5	18.9	26.1
2020-10-19	33.4	17.5	25.6
2020-10-20	33.8	16.3	24.6
2020-10-21	34.7	16.8	25
2020-10-22	32.8	19.4	25.1
2020-10-23	33.4	16.5	24.4
2020-10-24	32.7	16.6	23.9
2020-10-25	32.8	16.1	23.7
2020-10-26	32.8	17.1	23.9
2020-10-27	31.1	16.6	23.3
2020-10-28	30.8	14.3	22.2
2020-10-29	30.7	14.6	21.7
2020-10-30	30.8	15	22.2
2020-10-31	30.8	15.2	22.2
2020-11-01	30	12.3	21.2
2020-11-02	29.5	13.1	20.1
2020-11-03	29.8	12.4	20
2020-11-04	27.5	13.1	19.7
2020-11-05	30.1	13.6	20.4
2020-11-06	30.1	13.7	20
2020-11-07	28.4	13.4	20.5
2020-11-08	28.1	13.3	19.6
2020-11-09	27.5	12.6	18.8
2020-11-10	28.4	12.8	18.9
2020-11-11	28.5	13.6	19.7
2020-11-12	28.1	13.6	20.3
2020-11-13	29.3	14	20.2
2020-11-14	27.8	12.7	19.2
2020-11-15	28.8	13.7	20.3
2020-11-16	24.9	17.7	20.5
2020-11-17	25.5	14	19.4
2020-11-18	24.5	13.2	17.8
2020-11-19	24.9	11.8	17.3
2020-11-20	24.6	10.4	16.9
2020-11-21	23.9	9	16.1
2020-11-22	23.7	9.5	15.3
2020-11-23	24.5	8.8	15.7
2020-11-24	24.2	9.3	16.3
2020-11-25	23	11.2	17.4
2020-11-26	24.7	15	19.2
2020-11-27	25.9	12	17.7
2020-11-28	25.5	11.9	17.4
2020-11-29	25	9.4	16.3
2020-11-30	25.1	9	15.8
2020-12-01	26.2	10	17
2020-12-02	26.2	10.6	17.5
2020-12-03	26.5	10	17.1
2020-12-04	27.2	10.5	17.4
2020-12-05	26.8	12.8	18.6
2020-12-06	27.3	13.5	19.4
2020-12-07	25.6	13	17.6
2020-12-08	26.7	11.9	17.9
2020-12-09	28	11.8	18.4
2020-12-10	27.2	12.7	19
2020-12-11	24.2	12.9	18.3
2020-12-12	21.4	13.7	17.2
2020-12-13	19.7	11.3	14.5
2020-12-14	17	9.5	13.1
2020-12-15	17.8	6.2	11.9
2020-12-16	17.5	7	11.1
2020-12-17	14.5	5	9.1
2020-12-18	19.5	5	11.1
2020-12-19	21.7	6	12.2
2020-12-20	22	5.7	12.8
2020-12-21	22.3	7.7	13.7
2020-12-22	22.9	7.6	13.4
2020-12-23	22.5	6.2	13.3
2020-12-24	22.5	6.7	13.4
2020-12-25	21.6	6.9	13.2
2020-12-26	21.5	7	12.8
2020-12-27	21	7.8	14.4
2020-12-28	19	7.6	13.1
2020-12-29	17.6	5.8	10.6
2020-12-30	15.6	5	9.8
2020-12-31	16.4	6	9.3
2021-01-01	18.1	3.7	10.2
2021-01-02	19	7.7	13.4
2021-01-03	17	11.1	13.9
2021-01-04	21.7	12.2	16.2
2021-01-05	20.7	14.5	17.1
2021-01-06	20.3	15	16.5
2021-01-07	19.4	12.5	16.3
2021-01-08	16.4	11.4	13.5
2021-01-09	19.4	11	14.6
2021-01-10	15.3	9	11.4
2021-01-11	16.6	7	11.2
2021-01-12	16	6.1	10.5
2021-01-13	16.2	4.9	10
2021-01-14	19	4.4	11.2
2021-01-15	21	7.7	13.1
2021-01-16	17	8	11.1
2021-01-17	14.1	6	10.3
2021-01-18	19.2	10	14.1
2021-01-19	19.8	8.9	12.9
2021-01-20	19.3	9	13.3
2021-01-21	23	9.8	14.2
2021-01-22	17.8	5.8	11.6
2021-01-23	19.7	9	13.2
2021-01-24	15	9.3	12.3
2021-01-25	17	8.6	12
2021-01-26	19.7	6.6	12.6
2021-01-27	20.5	7.3	12.9
2021-01-28	19	6	12.4
2021-01-29	19.9	6.1	12.3
2021-01-30	20.8	6	12.5
2021-01-31	22.9	5.5	13.2
2021-02-01	25.6	7.7	16.4
2021-02-02	26.1	9	17.1
2021-02-03	25.6	11.9	18.2
2021-02-04	21.9	12.3	16.5
2021-02-05	21	9	14.3
2021-02-06	22	9.4	15.1
2021-02-07	22.8	9	15.1
2021-02-08	23.7	9.8	15.6
2021-02-09	25	10	16.3
2021-02-10	28.3	11.9	18.4
2021-02-11	24	11	16.9
2021-02-12	26.3	12	18.1
2021-02-13	26.7	14	18.4
2021-02-14	27.8	11.2	18.7
2021-02-15	28.7	11.3	19.8
2021-02-16	28.8	13.2	20.6
2021-02-17	26.8	12.2	18.9
2021-02-18	27.7	11.3	19.2
2021-02-19	25.7	11.2	18.1
2021-02-20	26.5	12	18.2
2021-02-21	27.7	11.8	18.5
2021-02-22	28.8	13	19.3
2021-02-23	30.7	13	20.9
2021-02-24	31.8	13.2	21.7
2021-02-25	32.7	15.2	22.6
2021-02-26	32.7	15	23.6
2021-02-27	31.3	19	24.6
2021-02-28	31.6	17.3	23.8
2021-03-01	28	13.3	20.9
2021-03-02	28.1	13	20.9
2021-03-03	30.8	13	21.4
2021-03-04	33.7	14.2	23.1
2021-03-05	30.8	14	22.6
2021-03-06	31	16	22.9
2021-03-07	33.4	16.7	24.5
2021-03-08	31.8	20.8	25.2
2021-03-09	33.7	20.7	26.1
2021-03-10	32.7	19.3	25.1
2021-03-11	34.7	18.2	25.7
2021-03-12	30.7	20.3	24.6
2021-03-13	30.8	17	24
2021-03-14	31	16.5	23.9
2021-03-15	31.7	17	24.3
2021-03-16	31.7	19	24.8
2021-03-17	33.9	18	25.6
2021-03-18	34	18.8	25.9
2021-03-19	34	20.5	26.6
2021-03-20	32.9	18	25.2
2021-03-21	34.8	18	26.3
2021-03-22	31	21.5	26.4
2021-03-23	28.1	21.3	24.8
2021-03-24	32.5	18.2	25.4
2021-03-25	29.8	16	23.4
2021-03-26	31.8	16	24
2021-03-27	34.7	18	26.1
2021-03-28	36.8	19.2	27.9
2021-03-29	39.8	22.5	30.2
2021-03-30	37.8	21.4	29.5
2021-03-31	34.7	21	27.9
2021-04-01	34	19	27.1
2021-04-02	33.9	16	25.8
2021-04-03	34.8	14.6	26
2021-04-04	36.8	16.9	27.1
2021-04-05	38.8	21	29.9
2021-04-06	38	22.6	30.4
2021-04-07	36	23.4	29.7
2021-04-08	34.9	20.9	27.6
2021-04-09	36.2	17.1	27.7
2021-04-10	36.9	19.4	28.9
2021-04-11	38.5	19.7	29.4
2021-04-12	38.7	20.8	29.8
2021-04-13	39.4	21	30.4
2021-04-14	39.6	22.7	31.5
2021-04-15	40.1	24	31.3
2021-04-16	39.6	21	28.8
2021-04-17	33.1	19.8	26.7
2021-04-18	35.2	20.2	28.3
2021-04-19	37.1	20.9	30
2021-04-20	33.8	21.6	28
2021-04-21	32.7	20	26.2
2021-04-22	33	21	27.4
2021-04-23	31.9	22.7	26.5
2021-04-24	32.8	18.6	26.8
2021-04-25	36.7	20.2	28.2
2021-04-26	39.7	19.1	30.1
2021-04-27	41.2	22.5	32.1
2021-04-28	42	23.7	33.2
2021-04-29	41.9	25.3	33.5
2021-04-30	39.3	24.7	33.3
2021-05-01	40.7	29.3	33.7
2021-05-02	38.8	26.7	32.2
2021-05-03	38.7	26	32.5
2021-05-04	40.4	26.4	33.1
2021-05-05	39.4	26.6	32.6
2021-05-06	39	23.8	29.5
2021-05-07	35.2	23	28.7
2021-05-08	38.3	24.4	31.8
2021-05-09	39	26.1	31.3
2021-05-10	36.1	26	30.6
2021-05-11	39.1	25.7	32.1
2021-05-12	37	24.8	31
2021-05-13	33.9	22	28
2021-05-14	36.6	24.4	30.4
2021-05-15	38.5	25.1	30.6
2021-05-16	40	23.9	32.7
2021-05-17	37	26	32.8
2021-05-18	31	24.9	27.8
2021-05-19	25	21	22.4
2021-05-20	30.7	20	25.2
2021-05-21	32.1	21	26.2
2021-05-22	34.5	19.7	28
2021-05-23	33	24.2	27.7
2021-05-24	36	22	29.5
2021-05-25	39	25	32
2021-05-26	39.1	24.3	32.8
2021-05-27	40.4	24.6	32.8
2021-05-28	38	26.8	32.2
2021-05-29	37	28	32.2
2021-05-30	36.8	27	30.9
2021-05-31	38.6	26.2	32.8
2021-06-01	32.9	20.7	26.9
2021-06-02	36	23.7	30
2021-06-03	38	26	31.8
2021-06-04	38.6	23	31
2021-06-05	37.2	25	30.1
2021-06-06	37.4	25.6	31.6
2021-06-07	39.5	27.8	34
2021-06-08	41.1	30	35.8
2021-06-09	41.5	31	36.8
2021-06-10	38.8	27.9	34.2
2021-06-11	38	24	31.6
2021-06-12	35.3	25	31.2
2021-06-13	34.5	26	29.5
2021-06-14	37.8	27.5	32.3
2021-06-15	37.9	28	31.9
2021-06-16	32.7	27	29.8
2021-06-17	35.7	28	31.3
2021-06-18	35.8	27	30.7
2021-06-19	34.5	27.3	30.3
2021-06-20	34	26.8	29.4
2021-06-21	37	27	32.1
2021-06-22	40	29.2	34.7
2021-06-23	40.1	29.7	35.1
2021-06-24	38	29.7	32.2
2021-06-25	39	27	32.3
2021-06-26	38	27	31.4
2021-06-27	39	28.4	33.6
2021-06-28	39.3	29.4	34.5
2021-06-29	42	29.5	36.3
2021-06-30	43	30.6	37.7
2021-07-01	42.8	31.7	37.5
2021-07-02	41	27	34
2021-07-03	38	28	31.6
2021-07-04	39	28	33
2021-07-05	40	29	33.8
2021-07-06	40	30	34.8
2021-07-07	42	31.1	36.4
2021-07-08	41	28.1	36.1
2021-07-09	38	29.2	33
2021-07-10	38.9	30	34.5
2021-07-11	38.1	30	33.7
2021-07-12	36.7	28.4	31.7
2021-07-13	31	25.3	29.2
2021-07-14	34.8	25.4	28.1
2021-07-15	35.2	25	30.5
2021-07-16	37.1	28.5	33.1
2021-07-17	37.8	29	33.1
2021-07-18	36	27.9	30.6
2021-07-19	28	25	26.3
2021-07-20	32	24.7	27.6
2021-07-21	34	25	29.5
2021-07-22	33.3	27	29.4
2021-07-23	34	27.4	30.5
2021-07-24	35.6	28.3	31.5
2021-07-25	36.8	28	32.4
2021-07-26	32.8	30	30.9
2021-07-27	30	27	28.5
2021-07-28	27.8	26	26.7
2021-07-29	32.2	26	28.3
2021-07-30	31.9	26	27.7
2021-07-31	34.2	26	29.8
2021-08-01	31.8	24	28.5
2021-08-02	32	27	28.8
2021-08-03	33.5	27	30
2021-08-04	34	27.7	30.6
2021-08-05	34.8	27	30.7
2021-08-06	35.7	28	31.2
2021-08-07	32.2	28	29.5
2021-08-08	32.3	26.8	28.2
2021-08-09	33.3	26	29
2021-08-10	35.7	26	31
2021-08-11	35.5	28	31.2
2021-08-12	35.5	28.3	32
2021-08-13	35.9	28	32.1
2021-08-14	36.2	28	32
2021-08-15	36.5	29	32.1
2021-08-16	37	29	32.8
2021-08-17	37.7	30	33.1
2021-08-18	37.6	29	33
2021-08-19	36	29.7	32.3
2021-08-20	31	26	27.8
2021-08-21	31	25	27.4
2021-08-22	34	26	29.5
2021-08-23	34.2	28	30.6
2021-08-24	34	29	31.3
2021-08-25	36	29	32.2
2021-08-26	34.7	28	30.9
2021-08-27	35.3	27.5	31.2
2021-08-28	35	28	31
2021-08-29	34	27	30.1
2021-08-30	33	26	29.4
2021-08-31	28	24	26.7
2021-09-01	27	23	25.7
2021-09-02	32	24	27.7
2021-09-03	34	26	29.3
2021-09-04	32	26	28.1
2021-09-05	33.7	26.7	30
2021-09-06	35	28	31.1
2021-09-07	33.3	27	29.8
2021-09-08	32.4	27	29.4
2021-09-09	33.3	27.9	29.8
2021-09-10	32.7	25	28.3
2021-09-11	26.2	24	25.1
2021-09-12	32.9	24	26.8
2021-09-13	33	25	27.6
2021-09-14	34.7	24	28.8
2021-09-15	34.7	25.8	29.7
2021-09-16	29	24	26.2
2021-09-17	31.4	24.7	27.7
2021-09-18	33.5	25	28.6
2021-09-19	33.9	26	29.9
2021-09-20	34.7	27	30.1
2021-09-21	35.1	27	29.6
2021-09-22	31.3	25	27.5
2021-09-23	32.2	25	27.9
2021-09-24	34	25	28.2
2021-09-25	32.5	25.5	28.7
2021-09-26	32.8	25	28.1
2021-09-27	33.6	26	29.6
2021-09-28	34.2	26	30.3
2021-09-29	34.4	27	30.1
2021-09-30	34.3	26	29.7
2021-10-01	33	27	29.6
2021-10-02	34.9	27	30.3
2021-10-03	35.8	27	30.2
2021-10-04	35.9	26.8	30.6
2021-10-05	34.9	27	29.8
2021-10-06	34.6	26	29.5
2021-10-07	33.7	25.3	28.8
2021-10-08	34.9	24.6	28.9
2021-10-09	35.6	23.8	29.2
2021-10-10	35.8	23.9	29.2
2021-10-11	36.5	23.8	29.4
2021-10-12	35.9	23.8	29
2021-10-13	33.5	22.6	28
2021-10-14	33.5	20	26
2021-10-15	33.8	20	26.3
2021-10-16	33.4	21.2	27.3
2021-10-17	30	22	25
2021-10-18	23.3	20	21.9
2021-10-19	30.6	20.9	24.7
2021-10-20	31.1	21	25.2
2021-10-21	32	17.8	24.8
2021-10-22	32	18.9	25.3
2021-10-23	31.8	19.8	25.1
2021-10-24	30.6	19	23.8
2021-10-25	28	17.4	22.3
2021-10-26	27.2	17.6	22.2
2021-10-27	28	16.3	22
2021-10-28	27.9	16.3	21.9
2021-10-29	29	16.5	22.5
2021-10-30	29.4	16.8	22.3
2021-10-31	29	17.6	22.4
2021-11-01	30.2	15.6	22.1
2021-11-02	29.2	16.2	22.5
2021-11-03	30	17.6	22.5
2021-11-04	27	16.8	21
2021-11-05	25.8	16.8	20.6
2021-11-06	27.4	16.3	20.9
2021-11-07	28.5	16.2	21
2021-11-08	28	15.3	21
2021-11-09	28	15.3	21.4
2021-11-10	29	15.4	21.5
2021-11-11	24.9	14.7	19.4
2021-11-12	26.5	14.4	19.7
2021-11-13	27	13.3	19.7
2021-11-14	26.8	12.7	19.3
2021-11-15	25.8	12.7	18.9
2021-11-16	26.4	11.8	18.6
2021-11-17	26.2	11.8	18.1
2021-11-18	25.6	12.4	19.3
2021-11-19	25.2	13	19.2
2021-11-20	25.8	15.6	19.8
2021-11-21	26.9	13.4	19.3
2021-11-22	26.9	12.7	18.9
2021-11-23	25.4	12.7	18
2021-11-24	27.6	11.3	18.2
2021-11-25	26.6	12	18.8
2021-11-26	26.6	12.8	19
2021-11-27	26.1	12.1	17.7
2021-11-28	26	12.1	18.6
2021-11-29	25.1	12.3	18.2
2021-11-30	24.9	11.8	17.8
2021-12-01	22.3	13.4	17.7
2021-12-02	19.3	14.1	16.6
2021-12-03	22	14	17.3
2021-12-04	25.1	12.8	18.5
2021-12-05	24.5	13.6	18.8
2021-12-06	24.4	15.3	19.3
2021-12-07	24.2	12.8	17.5
2021-12-08	23.2	11.7	16.4
2021-12-09	22.9	10.3	16.3
2021-12-10	23	11.4	16.3
2021-12-11	22.7	10.4	15.5
2021-12-12	22.6	8.6	15.3
2021-12-13	21.5	8.6	14.9
2021-12-14	21.9	9.7	15.1
2021-12-15	21.5	10	15.2
2021-12-16	19.7	10.4	14.6
2021-12-17	19.7	9.9	13.7
2021-12-18	17	7	11.1
2021-12-19	18.2	5	11.1
2021-12-20	19.7	4.9	12
2021-12-21	21.7	6	13.3
2021-12-22	22.9	7	14.1
2021-12-23	22	8.1	14.6
2021-12-24	22.3	8.8	15.2
2021-12-25	23	8.9	15.5
2021-12-26	20.7	11.5	15.7
2021-12-27	21.7	11.6	15.4
2021-12-28	17	10.9	14.2
2021-12-29	20.4	10.2	14
2021-12-30	18.4	6.1	11.9
2021-12-31	18	5.5	11.2
2022-01-01	19.5	6.3	11.9
2022-01-02	19.8	7.4	12.7
2022-01-03	20.6	7.4	13.8
2022-01-04	22.5	9.7	15.8
2022-01-05	15	12.2	13.7
2022-01-06	20	12	15.2
2022-01-07	18.9	14	16.2
2022-01-08	16.5	15	15.8
2022-01-09	16	12	13.8
2022-01-10	16.9	9.9	12.5
2022-01-11	17	8	11.4
2022-01-12	17	8	11.5
2022-01-13	16.3	7.3	11.4
2022-01-14	14.8	7.2	10.5
2022-01-15	13.5	8.2	10
2022-01-16	15	8	10.7
2022-01-17	16	9	11.2
2022-01-18	14.6	9	10.6
2022-01-19	17.1	8	11.9
2022-01-20	18.1	10	12.7
2022-01-21	19.1	9.9	13.4
2022-01-22	15	11	13
2022-01-23	15	10.4	12.6
2022-01-24	15	9	11.7
2022-01-25	13.4	8	10
2022-01-26	15.8	7.1	11.2
2022-01-27	18	7.5	12.2
2022-01-28	19.5	7	12.7
2022-01-29	21.4	7	13.7
2022-01-30	21.2	9	14.6
2022-01-31	22.9	8.3	14.5
2022-02-01	19.9	8.6	13.4
2022-02-02	21	10	14.7
2022-02-03	14.1	11	13
2022-02-04	17.7	10	13.1
2022-02-05	19.7	8	12.5
2022-02-06	22.8	6.3	14
2022-02-07	25.7	10.3	17.4
2022-02-08	25.7	12.2	18.5
2022-02-09	21.5	13	16.5
2022-02-10	22.7	10.3	15.7
2022-02-11	21.8	9.2	15.5
2022-02-12	22.8	9.8	16
2022-02-13	27.3	8.5	17.4
2022-02-14	26.7	9.3	17.9
2022-02-15	25.9	10.5	18.8
2022-02-16	25.3	10.5	18.1
2022-02-17	26.7	12.1	18.4
2022-02-18	27.8	10.5	19.1
2022-02-19	25	12.2	18.8
2022-02-20	23.8	12	17.9
2022-02-21	25.8	10.3	17.9
2022-02-22	25.9	10.8	19.1
2022-02-23	23.8	15	19.2
2022-02-24	25.8	13.5	19.6
2022-02-25	27	13.3	20.1
2022-02-26	23.7	15	18.4
2022-02-27	25.4	14	18.8
2022-02-28	24.8	12	18.1
2022-02-05	19.6667	8	12.5
2022-02-06	22.8333	6.33333	14.0556
2022-02-07	25.6667	10.3333	17.4444
2022-02-08	25.6667	12.1667	18.4444
2022-02-09	21.5	13	16.5
2022-02-10	22.6667	10.3333	15.7222
2022-02-11	21.8333	9.16667	15.4444
2022-02-12	22.8333	9.83333	16.0556
2022-02-13	27.3333	8.5	17.3889
2022-02-14	26.6667	9.33333	17.8889
2022-02-15	25.8333	10.5	18.7778
2022-02-16	25.2778	10.5	18.0556
2022-02-17	26.6667	12.1111	18.3889
2022-02-18	27.8333	10.5	19.1111
2022-02-19	25	12.1667	18.7778
2022-02-20	23.8333	12	17.8889
2022-02-21	25.8333	10.3333	17.9444
2022-02-22	25.9444	10.8333	19.1111
2022-02-23	23.8333	15	19.1667
2022-02-24	25.8333	13.5	19.6111
2022-02-25	26.9444	13.3333	20.0556
2022-02-26	23.6667	15.0556	18.3889
2022-02-27	25.3333	13.9444	18.7778
2022-02-28	24.8333	12	18.0556
2022-03-01	25.0556	11.1667	18.3333
2022-03-02	26.8333	12.3333	19.3889
2022-03-03	28.8333	15.5556	21.8333
2022-03-04	25.0556	16	20.4444
2022-03-05	25.6667	13	19.5556
2022-03-06	27.1111	14.7778	20.3333
2022-03-07	29	16	22.1111
2022-03-08	29.9444	17	22.5
2022-03-09	30.6111	15.9444	23.1667
2022-03-10	28.9444	17	22.8889
2022-03-11	29	16.6667	22.7222
2022-03-12	30.6667	16	23.1111
2022-03-13	31.5556	17.6667	24.5556
2022-03-14	32.5556	18.4444	25.5556
2022-03-15	34	20.1667	26.9444
2022-03-16	34.2778	21	27.6111
2022-03-17	34.5556	21.3333	27.7222
2022-03-18	34.5556	22.8889	28.1667
2022-03-19	36.2222	21	28.4444
2022-03-20	37.1111	23.5	29.6111
2022-03-21	36.0556	22.0556	28.7778
2022-03-22	34.1667	22	28.2778
2022-03-23	35	20.2778	27.8333
2022-03-24	34.8333	21	28
2022-03-25	34.5556	20.6111	27.5556
2022-03-26	37.6667	20	27.1111
2022-03-27	37.1667	21.2222	29.2778
2022-03-28	38.2222	21	29.6111
2022-03-29	39.9444	20.2222	30.2778
2022-03-30	39	21.1667	30.4444
2022-03-31	38.5556	21.6667	30.6667
2022-04-01	36	23.8889	29.8889
2022-04-02	39	19.6667	29.8333
2022-04-03	39	21.2778	30.2778
2022-04-04	38	21.2778	30.1667
2022-04-05	38.3333	20.7222	30.2222
2022-04-06	40	21.0556	30.7222
2022-04-07	40	21.1667	31.3333
2022-04-08	42	21.7778	32.1111
2022-04-09	41.6111	22.1667	32.9444
2022-04-10	42	25.8333	33.3889
2022-04-11	42	24.5	33.6667
2022-04-12	39	24.8333	32.7222
2022-04-13	39.8889	23.4444	32.7222
2022-04-14	38.6111	27	32.3333
2022-04-15	40	25.4444	32.3889
2022-04-16	40	23.6667	32.1111
2022-04-17	39.8889	24.1667	32.5556
2022-04-18	42	24.3333	33.3333
2022-04-19	43	25.1667	34.2778
2022-04-20	41	27	34.0556
2022-04-21	36	25.7222	31.3889
2022-04-22	38	24.6111	31.5
2022-04-23	40	22.7222	31.7222
2022-04-24	39	23.8333	32.3889
2022-04-25	40.1111	24.6667	33.8889
2022-04-26	39.7778	27.3333	33.5
2022-04-27	42	24.1111	33.9444
2022-04-28	43	23.6667	34.5556
2022-04-29	43.2778	27.5556	35.7222
2022-04-30	43.2222	27.4444	35.6111
2022-05-01	40	28.1667	33.8889
2022-05-02	40	28.4444	34.0556
2022-05-03	37.6667	29	33.1667
2022-05-04	37.2222	24	31.1667
2022-05-05	37	23.5	29.9444
2022-05-06	38	25.6667	32.3333
2022-05-07	39.2778	27.2778	33.3889
2022-05-08	40	27.4444	33.5556
2022-05-09	39.2778	28.5	33.7778
2022-05-10	38.9444	29.7778	33.7778
2022-05-11	40.3333	29	34.6111
2022-05-12	43	30	35.8889
2022-05-13	44	28.5556	34.9444
2022-05-14	44	28.9444	37.2222
2022-05-15	45.3333	27.5556	37
2022-05-16	41.5556	31.2778	37.3889
2022-05-17	42	28.3333	34.6111
2022-05-18	41	31.5	35.7778
2022-05-19	43	28.7222	36.1667
2022-05-20	44.1111	29.5556	36.9444
2022-05-21	42.1667	26.7222	34.7778
2022-05-22	39.1667	24.5556	32.2222
2022-05-23	31	18	25.7778
2022-05-24	32	20	26.2778
2022-05-25	33.8333	24.5556	29.0556
2022-05-26	35.9444	25	30.6111
2022-05-27	38.8333	27	32.3889
2022-05-28	40	28.1667	34.3889
2022-05-29	41	29	33.9444
2022-05-30	39.8333	25	31.3333
2022-05-31	39.1667	24.4444	32.8889
2022-06-01	41.8333	26.7222	34.9444
2022-06-02	41.4444	28.6667	35.3333
2022-06-03	43.1667	27.1667	35.6111
2022-06-04	45	29.2778	36.5
2022-06-05	44	30.3889	37.3333
2022-06-06	44	28.9444	36.7222
2022-06-07	43.1667	30.6667	37.2778
2022-06-08	44	31.8889	37.2778
2022-06-09	44	30.1111	37.5
2022-06-10	43.1667	32	37.7778
2022-06-11	44	32	37.6667
2022-06-12	43	32	37.6667
2022-06-13	43	33.1667	37.6111
2022-06-14	39.1667	32	35.2778
2022-06-15	42.0556	30	36.0556
2022-06-16	39.6667	28.1111	34.0556
2022-06-17	36	25	29.1667
2022-06-18	32	26.0556	28.9444
2022-06-19	31	25.1111	28.2778
2022-06-20	32.2778	25	29.0556
2022-06-21	34	26.2778	30.1667
2022-06-22	38	25	31
2022-06-23	38	27.1667	33.1111
2022-06-24	40	27	33.2778
2022-06-25	40	26.7222	34.3333
2022-06-26	39.8889	29.9444	35
2022-06-27	39.9444	31.2222	35.6667
2022-06-28	41	31.5	35.8333
2022-06-29	40	30.2778	34.8889
2022-06-30	32	24.8889	27.7222
2022-07-01	31.0556	25.5556	28.1667
2022-07-02	36.0556	27	31
2022-07-03	36.4444	27.6111	33.0556
2022-07-04	36	28.7222	33.5
2022-07-05	37.2222	30.3333	33.9444
2022-07-06	37.7778	30.3889	34.4444
2022-07-07	38	31.3333	34.6111
2022-07-08	38.1667	31	34.8889
2022-07-09	35	28.7222	32
2022-07-10	34	28.2778	31
2022-07-11	36	28.6111	31.7778
2022-07-12	33	28	30.2778
2022-07-13	36	28	31.4444
2022-07-14	38.5556	29.4444	32.3333
2022-07-15	37	28.5556	32.8889
2022-07-16	35.4444	25.7778	29.3889
2022-07-17	34.1111	25.8889	29.8333
2022-07-18	37.1111	28.8889	33.2222
2022-07-19	37	29	32.3889
2022-07-20	34.7778	25.2778	29.7222
2022-07-21	32.3889	25.8889	28.9444
2022-07-22	32.8889	27.7778	29.4444
2022-07-23	33.1111	26.8889	29.6667
2022-07-24	34.4444	27	30
2022-07-25	34	27	30
2022-07-26	32.7778	27	29.4444
2022-07-27	33.6111	27	30
2022-07-28	32	26.8889	28.5556
2022-07-29	32	26	28
2022-07-30	31.6667	26.3333	28.4444
2022-07-31	32	26	28.6667
2022-08-01	34	27.2778	29.7222
2022-08-02	35	27	30.9444
2022-08-03	34	28	30.8333
2022-08-04	32.7778	27	29.3889
2022-08-05	30	26.8889	27.8889
2022-08-06	33	27	30.2222
2022-08-07	30	26	27.5556
2022-08-08	34.3333	26	30.1111
2022-08-09	35.6111	28	32
2022-08-10	35.6667	29	32.4444
2022-08-11	31.9444	27	29.6667
2022-08-12	36	27.2778	31.2778
2022-08-13	34.1667	28	30.8889
2022-08-14	32.5	27	28.9444
2022-08-15	34	27	29.2778
2022-08-16	32.4444	27.7222	29.0556
2022-08-17	33.3333	26	29.2222
2022-08-18	34.4444	26.9444	30.2778
2022-08-19	34.7222	28	31.0556
2022-08-20	32	27	29.6111
2022-08-21	35	27.8889	30.8889
2022-08-22	35.2222	28.8889	31.5
2022-08-23	33.6667	28	30.6667
2022-08-24	33	27	29.0556
2022-08-25	34	26	30.1667
2022-08-26	35	27	30.6667
2022-08-27	35	27	30.6667
2022-08-28	34.2222	27	30.5556
2022-08-29	34.7778	26	30.2778
2022-08-30	35	26.7222	30.1667
2022-08-31	37	27	31.5556
2022-09-01	36.5	28	32.1111
2022-09-11	36	28.2	32.2
2022-09-12	36.5	28	31.7
2022-09-13	34	25	30
2022-09-14	32	26	28.5
2022-09-15	30.1	24	26.4
2022-09-16	26	24	24.8
2022-09-17	33.2	24	28.5
2022-09-18	35	25.3	29.5
2022-09-19	33	26.4	29.3
2022-09-20	33.5	26.1	28.8
2022-09-21	32.2	25.3	27.1
2022-09-22	27.7	24.6	25.4
2022-09-23	27	24	25
2022-09-24	27	24.4	25.3
2022-09-25	30	24.7	27
2022-09-26	32.3	24.7	28.1
2022-09-27	33	24.4	28.6
2022-09-28	34	25	29.2
2022-09-29	33.3	25	28.8
2022-09-30	33.6	25	28.9
2022-10-01	33.2	25	29.1
2022-10-02	34.8	24.8	29.5
2022-10-03	34.1	24	29
2022-10-04	33.8	24	29.1
2022-10-05	33.5	25.6	28.7
2022-10-06	29.9	24	26
2022-10-07	26.2	22.9	23.9
2022-10-08	24.1	21	22.5
2022-10-09	24	21	22
2022-10-10	24	20.4	22
2022-10-11	29	21.5	24.8
2022-10-12	30	21	25.3
2022-10-13	31.5	20.4	25.4
2022-10-14	30.8	21	25.5
2022-10-15	32	21	25.8
2022-10-16	32	20.9	26.2
2022-10-17	31.6	21.6	26.5
2022-10-18	33	20	26
2022-10-19	33	19.7	26.5
2022-10-20	33.3	19.3	26.2
2022-10-21	32.4	20	26.2
2022-10-22	31	20	25.2
2022-10-23	31	17.4	23.9
2022-10-24	31	17.8	23.6
2022-10-25	30	17.3	23.7
2022-10-26	31.2	17.5	24.1
2022-10-27	31	17.8	24.3
2022-10-28	30	17.6	24
2022-10-29	30.5	18.3	23.8
2022-10-30	30	17.7	23.3
2022-10-31	30	17.6	23.4
2022-11-01	32.1	18	24.6
2022-11-02	30.1	18.4	24
2022-11-03	31	17.8	23.9
2022-11-04	31	19	24.4
2022-11-05	29.8	19	24
2022-11-06	30.8	19.8	24.8
2022-11-07	32	19.8	25
2022-11-08	28	19.5	23.7
2022-11-09	29.4	19	23.4
2022-11-10	28.6	18.7	23.4
2022-11-11	27.7	17	21.8
2022-11-12	27.3	15.6	21
2022-11-13	27.1	14.7	20.5
2022-11-14	29.7	15.9	22.6
2022-11-15	28.5	17.9	22
2022-11-16	26.5	15.7	20.6
2022-11-17	24.8	14	18.7
2022-11-18	25.2	12.4	18.6
2022-11-19	25.8	12.4	18.7
2022-11-20	25.8	12.4	18.7
2022-11-21	26	12.3	18.6
2022-11-22	25.8	13	18.6
2022-11-23	26.1	11.7	18.5
2022-11-24	26.3	10.9	18.3
2022-11-25	26.5	10.8	18.3
2022-11-26	27.5	10.5	18.2
2022-11-27	26.5	11.1	17.5
2022-11-28	25.5	10.7	17.8
2022-11-29	25	10.2	17.5
2022-11-30	25.2	11.5	17.4
2022-12-01	24.8	10.9	17.4
2022-12-02	25.9	10.8	17.8
2022-12-03	25.2	11.1	17.7
2022-12-04	24.5	11.9	17.5
2022-12-05	24.5	10.8	16.7
2022-12-06	23	10.5	16
2022-12-07	23.7	10.9	16.2
2022-12-08	24	10.9	17.1
2022-12-09	25.6	10.8	17.6
2022-12-10	26.1	10.9	17.6
2022-12-11	26.6	11.2	18
2022-12-12	25.7	10.7	17.6
2022-12-13	25.5	10.4	17.7
2022-12-14	23.5	11	16.6
2022-12-15	22.6	8.9	15
2022-12-16	22.7	9.9	15.1
2022-12-17	23.1	8.8	15.2
2022-12-18	23	8.8	15
2022-12-19	21.9	8.9	14.6
2022-12-20	22.1	8	13.7
2022-12-21	19.7	9	13.6
2022-12-22	19.1	8	12.4
2022-12-23	19.1	8	12.6
2022-12-24	18.7	7	11.8
2022-12-25	15.2	6	10
2022-12-26	13	7	9
2022-12-27	16.3	7	10.3
2022-12-28	21.4	7	13.2
2022-12-29	22.9	9.7	14.9
2022-12-30	22	12	15.6
2022-12-31	18.6	9.8	13.9
2023-01-01	20.2	7.9	13.4
2023-01-02	17	9	12.4
2023-01-03	15.3	7.9	11.2
2023-01-04	15	6.8	9.6
2023-01-05	17	5.8	9.7
2023-01-06	14.7	6.1	9.1
2023-01-07	14.3	5	8.3
2023-01-08	16.9	4	9.6
2023-01-09	17.7	6.4	11
2023-01-10	17	7	11.1
2023-01-11	19	6.6	11.9
2023-01-12	20.7	10	14.4
2023-01-13	21	12	15.1
2023-01-14	17.7	10	13
2023-01-15	16.4	5	10.5
2023-01-16	17.6	4.8	10.6
2023-01-17	18.8	4.8	11.4
2023-01-18	18.4	5.6	11
2023-01-19	21.2	7.1	14.3
2023-01-20	22.6	11	16.2
2023-01-21	22.4	9.3	15.1
2023-01-22	23	10	15.6
2023-01-23	24.8	10	16.6
2023-01-24	20.6	13.8	17.1
2023-01-25	18.6	12.4	15.5
2023-01-26	16.2	12	14.2
2023-01-27	19.9	7	12.9
2023-01-28	22.6	5	13.5
2023-01-29	17	9.3	13
2023-01-30	18.6	12	14.5
2023-01-31	19.4	12	14.7
2023-02-01	20	10	14.2
2023-02-02	23.6	9	15.8
2023-02-03	23.3	9	16.2
2023-02-04	24.7	11.4	17.2
2023-02-05	25	12	17.5
2023-02-06	27.8	11.3	19.7
2023-02-07	24.8	13	18.4
2023-02-08	24	11	16.9
2023-02-09	28.2	11	19.3
2023-02-10	28.9	14	21.2
2023-02-11	26.8	15.6	20.1
2023-02-12	23	12	17.3
2023-02-13	22.1	9	15.5
2023-02-14	25.2	10.5	17.2
2023-02-15	27	11	18.6
2023-02-16	27.5	12.8	19.8
2023-02-17	28.3	15.3	21.1
2023-02-18	28.8	14.3	21
2023-02-19	29.9	14.3	21.7
2023-02-20	32	15.7	23.3
2023-02-21	30.6	17	22.8
2023-02-22	27.2	16	21.3
2023-02-23	28.5	15	21
2023-02-24	29.3	13.3	20.7
2023-02-25	29.8	14.3	21.7
2023-02-26	31.2	15.4	23.3
2023-02-27	31.5	16.6	23.5
2023-02-28	30	15.9	22.8
2023-03-01	29	19	23.2
2023-03-02	30.5	16.7	23.5
2023-03-03	31	17	23.6
2023-03-04	26	18.6	22.3
2023-03-05	30.3	17.6	23.5
2023-03-06	29.6	17	23.1
2023-03-07	30.4	17.4	23.5
2023-03-08	29.2	17.2	23.4
2023-03-09	29.2	18.7	23.9
2023-03-10	29.9	17.3	23.7
2023-03-11	31.6	18	24.5
2023-03-12	33.1	17.3	25.3
2023-03-13	33	18.8	25.7
2023-03-14	32.8	20	25.8
2023-03-15	33.5	19.5	26.2
2023-03-16	32.4	21.7	26.3
2023-03-17	29	19.7	24.2
2023-03-18	25	18	20.7
2023-03-19	26	17	20.8
2023-03-20	25.8	16	20.1
2023-03-21	24	16	19.9
2023-03-22	28	16.2	21.2
2023-03-23	29.6	17	23.4
2023-03-24	28	19	22.2
2023-03-25	28.7	17	22.8
2023-03-26	30.1	18.2	24.2
2023-03-27	27.9	18	23
2023-03-28	30.1	17.6	24.1
2023-03-29	32.6	18.4	24.9
2023-03-30	31.9	18	23.5
2023-03-31	26.6	17.2	20.7
2023-04-01	28	17	21
2023-04-02	29.2	17.1	23.3
2023-04-03	31.1	18.8	24.7
2023-04-04	30	18.3	24.4
2023-04-05	32	17.9	25
2023-04-06	32	18.8	25.8
2023-04-07	32.9	18.1	26
2023-04-08	33.1	19	26.4
2023-04-09	35	18.1	27.3
2023-04-10	34.1	18.2	27.1
2023-04-11	36.2	19.2	28.5
2023-04-12	36	23.5	29.6
2023-04-13	38	21.3	30.4
2023-04-14	38.3	22.6	30.9
2023-04-15	40.1	22.8	32.3
2023-04-16	40	25	32.9
2023-04-17	40	23.8	32.3
2023-04-18	39	24.5	32.9
2023-04-19	37.3	25	31.4
2023-04-20	34.8	25	29.2
2023-04-21	35.5	23	29.2
2023-04-22	35.5	22.7	29.5
2023-04-23	31	24	27.1
2023-04-24	33.3	22	26.9
2023-04-25	34	21.7	27.6
2023-04-26	35.9	22.6	29.1
2023-04-27	37.8	22.9	29.9
2023-04-28	34	24	28.3
2023-04-29	32.7	23.8	27.9
2023-04-30	30.2	22.2	26
2023-05-01	24.9	20	21.7
2023-05-02	27.8	21	23.4
2023-05-03	29.8	19.7	22.8
2023-05-04	31	18.6	24.6
2023-05-05	33.1	21.6	27.9
2023-05-06	35	23	28.6
2023-05-07	37	22.9	29.4
2023-05-08	35.6	23.1	29.2
2023-05-09	37	22.4	30.3
2023-05-10	36.1	24	30.5
2023-05-11	39.4	22	31.1
2023-05-12	41	22.8	32.8
2023-05-13	40.1	25	33.5
2023-05-14	40	28.5	33.6
2023-05-15	41	27	33.9
2023-05-16	39	28	33.4
2023-05-17	40.2	27.3	33.3
2023-05-18	36	24	29.8
2023-05-19	38	25.1	32.1
2023-05-20	40	25.1	33.5
2023-05-21	42.2	26.1	35.7
2023-05-22	44	28.8	37.4
2023-05-23	44	31.7	36.9
2023-05-24	33	26	30
2023-05-25	35.3	22	28.9
2023-05-26	33.3	22.8	28.2
2023-05-27	33.5	20	27.4
2023-05-28	34.1	25	30.1
2023-05-29	34	22.8	27.2
2023-05-30	34.7	22	27.1
2023-05-31	30.5	22	25.2
2023-06-01	31.3	21.8	26
2023-06-02	33.4	22.5	28.5
2023-06-03	35.5	24.4	30.4
2023-06-04	33	25	29.4
2023-06-05	37.2	25.9	31.7
2023-06-06	38	24	31.5
2023-06-07	38	25.9	32.4
2023-06-08	39	26	33.8
2023-06-09	40.1	28.8	33.8
2023-06-10	41	28.3	34.4
2023-06-11	38	27	32.8
2023-06-12	40	29	34.9
2023-06-13	41.2	31.1	36.5
2023-06-14	40.1	30	35.4
2023-06-15	37	29	33.6
2023-06-16	38	28	32
2023-06-17	37.6	28.8	32.5
2023-06-18	35.5	29	31.5
2023-06-19	33.2	26	28.6
2023-06-20	36.9	27	31.6
2023-06-21	36.4	26	31
2023-06-22	36.5	29	32.4
2023-06-23	36.8	27	32.8
2023-06-24	36.5	30	32.2
2023-06-25	30	24.7	26.4
2023-06-26	31.5	26	28.8
2023-06-27	33.4	26	29.5
2023-06-28	34.9	27	29.6
2023-06-29	32.9	24.7	28.8
2023-06-30	32	25	28.2
2023-07-01	33.7	26.1	29.5
2023-07-02	35.3	27	30.8
2023-07-03	37.5	29	32.8
2023-07-04	35	26	31.3
2023-07-05	33.8	26	29.9
2023-07-06	29.9	26	28.3
2023-07-07	33.3	27	29.7
2023-07-08	29	26	27.2
2023-07-09	30	25.9	26.9
2023-07-10	31	25.9	27.4
2023-07-11	32	26	28.4
2023-07-12	32	27	29.3
2023-07-13	32.7	27	29.7
2023-07-14	32.6	27	29.5
2023-07-15	33.8	26	29.5
2023-07-16	33.1	26.7	29
2023-07-17	33	28	30.5
2023-07-18	32	28	29.4
2023-07-19	35	28	30.9
2023-07-20	36.9	29	32.8
2023-07-21	37.1	30	33.2
2023-07-22	35.3	29	32.1
2023-07-23	35.3	29	32.1
2023-07-24	37	29	32.5
2023-07-25	34.9	29	31.3
2023-07-26	30.4	25	27.7
2023-07-27	34	27	29.6
2023-07-28	33	25	28.7
2023-07-29	31	25.9	27.9
2023-07-30	33.9	26	29.7
2023-07-31	34.3	28	31.1
2023-08-01	35.4	28	31.4
2023-08-02	34.9	28	30.7
2023-08-03	35	27.2	30.6
2023-08-04	33.1	27	29.3
2023-08-05	33	26	29.5
2023-08-06	34.5	29	31.4
2023-08-07	33.2	28	30.3
2023-08-08	36.3	27	31
2023-08-09	34.4	28.1	31.4
2023-08-10	34.3	28	30.8
2023-08-11	34.8	28	31.3
2023-08-12	35	28	31.6
2023-08-13	34.2	28	30.9
2023-08-14	34.2	28	30.7
2023-08-15	33.2	27	30
2023-08-16	35.1	28.1	31.9
2023-08-17	35.9	29	32.2
2023-08-18	36.2	29	32.6
2023-08-19	34	25	30.6
2023-08-20	35.6	29	31.9
2023-08-21	36.9	29	32.6
2023-08-22	35.3	28	31.1
2023-08-23	28.9	27	27.6
2023-08-24	32.1	26	29.1
2023-08-25	34.4	26.7	30.4
2023-08-26	34.6	27	30.8
2023-08-27	35	27	30.9
2023-08-28	34.9	27	30.7
2023-08-29	35	27	31.5
2023-08-30	35.6	28	31.6
2023-08-31	35.7	27.4	31.9
2023-09-01	36.2	28	32.3
2023-09-02	38.3	28.7	33.3
2023-09-03	36	28	31.9
2023-09-04	36.1	27.4	31.6
2023-09-05	37	27	32
2023-09-06	36.2	27	31.6
2023-09-07	36.9	28	30.8
2023-09-08	35.6	26	30.4
2023-09-09	31	25	27.2
2023-09-10	28.1	24	25.7
2023-09-11	32	25	27.7
2023-09-12	33.1	25.9	29.1
2023-09-13	34.6	27	30.8
2023-09-14	36.4	28	31.9
2023-09-15	32.6	24.7	29.5
2023-09-16	33.2	25	28.1
2023-09-17	32	25.5	28.3
2023-09-18	32.8	25	28.8
2023-09-19	34.7	27	30.6
2023-09-20	35.6	27	31.8
2023-09-21	36.3	28	31
2023-09-22	35.4	27	30.9
2023-09-23	33	24.6	28.4
2023-09-24	33.5	25	28.4
2023-09-25	34.5	25	29.4
2023-09-26	34.7	26	30.1
2023-09-27	33.9	26	29.6
2023-09-28	34	23.6	28.7
2023-09-29	33.4	23.6	28.9
2023-09-30	35.1	24.6	29.5
2023-10-01	34.8	24	28.9
2023-10-02	34.1	22	27.7
2023-10-03	33.9	20.4	27.2
2023-10-04	34	20.9	27.7
2023-10-05	34.4	21	27.6
2023-10-06	35	20.9	28
2023-10-07	34.8	22.9	29
2023-10-08	36	25.5	30.2
2023-10-09	35.8	26	30.4
2023-10-10	35	24.8	29.8
2023-10-11	34.5	22.5	27.9
2023-10-12	33.8	19.8	27
2023-10-13	35.2	22	28.1
2023-10-14	35.8	22.7	28.8
2023-10-15	33.4	23.1	27.6
2023-10-16	28.8	21.3	25.4
2023-10-17	25.4	18.9	21.9
2023-10-18	31	18.6	24.3
2023-10-19	29.2	17.5	23.7
2023-10-20	30.8	18.3	24
2023-10-21	30.5	17.7	23.8
2023-10-22	30.6	18	24.2
2023-10-23	30.4	18.9	24.6
2023-10-24	30.6	18.5	24.5
2023-10-25	30	17.9	24.1
2023-10-26	31	18.1	24.2
2023-10-27	30.8	17	23.7
2023-10-28	31.5	17.2	24.1
2023-10-29	32.4	18	24.6
2023-10-30	32.4	18.7	25.1
2023-10-31	31.6	19.5	24.8
2023-11-01	31	18	24.2
2023-11-02	29.6	18.5	23.5
2023-11-03	29.2	18.6	22.8
2023-11-04	28.5	18.4	22.7
2023-11-05	31	18	23.3
2023-11-06	30.4	16	22.6
2023-11-07	30.9	16.7	23.3
2023-11-08	30	17.3	23.4
2023-11-09	31.7	17.6	23.8
2023-11-10	22	18	20.3
2023-11-11	25.5	15.7	19.8
2023-11-12	26.1	14	19.8
2023-11-13	26.8	14.3	19.7
2023-11-14	25.4	14.4	19.9
2023-11-15	26.5	13.1	19.1
2023-11-16	26.4	13.7	19.1
2023-11-17	27.4	14	20.1
2023-11-18	27.2	15	20.6
2023-11-19	26	14.3	19.9
2023-11-20	25.8	14	19.5
2023-11-21	25.5	13.6	18.8
2023-11-22	25	13	17.8
2023-11-23	26	11.4	18.5
2023-11-24	26.1	12	18.3
2023-11-25	25	12.5	18.1
2023-11-26	25.6	13.1	19.4
2023-11-27	23.3	15.5	18.5
2023-11-28	20	15.6	17.7
2023-11-29	24.7	14	18.5
2023-11-30	24.3	15	19.1
2023-12-01	24.6	14.7	19.6
2023-12-02	23.7	14	17.9
2023-12-03	25.1	12.4	18.4
2023-12-04	24.2	16	19.7
2023-12-05	24.1	13.6	17.9
2023-12-06	24.7	11.2	16.9
2023-12-07	23.7	11.6	16.7
2023-12-08	25	11.7	17.4
2023-12-09	24.5	10.8	16.9
2023-12-10	22.5	10	15.6
2023-12-11	23.4	9.1	15.5
2023-12-12	23.7	9	15.9
2023-12-13	23.7	9.3	16.2
2023-12-14	23	8.4	15.3
2023-12-15	23.9	7.8	15.4
2023-12-16	23.6	7.8	16.3
2023-12-17	23.6	8	15.8
2023-12-18	21.5	8.7	14.6
2023-12-19	22.1	8	14.5
2023-12-20	21	8.4	14.2
2023-12-21	22	8	14.3
2023-12-22	21.9	8	14.3
2023-12-23	23	11.8	16.3
2023-12-24	23.7	9.9	16
2023-12-25	22	11	14.8
2023-12-26	23	8	14.1
2023-12-27	19.6	10.3	13
2023-12-28	19.5	9.3	12.8
2023-12-29	18.6	12	13.8
2023-12-30	19.4	12.8	14.6
2023-12-31	16	11.5	13.3
2024-01-01	16.1	10.3	12.1
2024-01-02	16.3	9	11.2
2024-01-03	15.1	8.8	10.8
2024-01-04	11.6	8	10.1
2024-01-05	14	10	12
2024-01-06	15	8.8	12.1
2024-01-07	17.3	8.4	11.6
2024-01-08	15	7.5	10.9
2024-01-09	13	9.5	10.9
2024-01-10	13.4	8	9.7
2024-01-11	16.7	7	10.6
2024-01-12	17.7	5.5	10.2
2024-01-13	17	5.6	10.9
2024-01-14	17.4	6.2	10.8
2024-01-15	17.7	5	10.4
2024-01-16	18	5.4	10.2
2024-01-17	18	6	10.8
2024-01-18	18	7	10.6
2024-01-19	15	7	10
2024-01-20	17	7.5	11.5
2024-01-21	14.1	6	9.3
2024-01-22	17	7	10.5
2024-01-23	17.7	8	11.9
2024-01-24	16	8.5	11.5
2024-01-25	18.4	7	10.9
2024-01-26	21	6.5	12.4
2024-01-27	23.4	6.4	14
2024-01-28	19	8.2	13.3
2024-01-29	22	9	14.1
2024-01-30	19.5	10	12.7
2024-01-31	16	9.2	12.8
2024-02-01	18	13.2	15.2
2024-02-02	17	9.5	12.9
2024-02-03	21.8	7	13.9
2024-02-04	20	13	16.1
2024-02-05	20	12.3	16.1
2024-02-06	19.5	9	13.5
2024-02-07	20.1	9.5	13.5
2024-02-08	21	8	14.3
2024-02-09	22.7	9	15
2024-02-10	22.6	7.7	14.9
2024-02-11	23.2	9	15.2
2024-02-12	22.2	9.6	15.6
2024-02-13	22	10.4	15.9
2024-02-14	23.1	11	16.7
2024-02-15	24.8	10.7	17
2024-02-16	25.7	9.5	17.3
2024-02-17	25.5	9.6	17.2
2024-02-18	28.6	10.7	19.2
2024-02-19	27.4	15.7	21
2024-02-20	27	16	21
2024-02-21	26	14	19.4
2024-02-22	25.4	13.8	19.1
2024-02-23	23.5	10	16.8
2024-02-24	24.1	10.9	17.4
2024-02-25	25.3	10.9	18.3
2024-02-26	24.7	12.6	18.8
2024-02-27	24	14.2	18.8
2024-02-28	24.6	12	18
2024-02-29	26	12	19.1
2024-03-01	29	13.8	21.6
2024-03-02	24.4	18	21.2
2024-03-03	24.8	15.7	19.4
2024-03-04	23.8	11.8	17.9
2024-03-05	22.6	11	16.7
2024-03-06	22.3	10	16.5
2024-03-07	25.3	11.5	18.7
2024-03-08	26.8	12.5	19.9
2024-03-09	26	12	19
2024-03-10	27.5	12	19.8
2024-03-11	30.2	15.9	23.2
2024-03-12	29.6	16.3	22.9
2024-03-13	30.2	15.1	22.3
2024-03-14	29.3	16.1	23
2024-03-15	28	14	21.4
2024-03-16	29	14.5	21.6
2024-03-17	29.7	14.3	21.9
2024-03-18	29.6	14	21.8
2024-03-19	30.2	14.5	23
2024-03-20	33	16	24.3
2024-03-21	28.7	17.9	23.1
2024-03-22	33	19	25.3
2024-03-23	33	18.8	26.5
2024-03-24	29	18.9	24.6
2024-03-25	32.5	17.4	24.9
2024-03-26	34	19	26.4
2024-03-27	36	22	29
2024-03-28	36	23	29.7
2024-03-29	36	21	28.8
2024-03-30	34	24	29.5
2024-03-31	35	23	28.8
2024-04-01	31	19	25.3
2024-04-02	33	18.2	26.2
2024-04-03	36	19.3	28.2
2024-04-04	36.1	22.1	29.7
2024-04-05	36	22.4	29.8
2024-04-06	34.5	21	28.6
2024-04-07	36	19	28
2024-04-08	36.1	19.8	28.9
2024-04-09	37	20.2	29.5
2024-04-10	37.3	19.4	29.6
2024-04-11	38	21.8	30
2024-04-12	38.5	22.9	30.9
2024-04-13	38.5	24.8	29.3
2024-04-14	31.3	24	26.4
2024-04-15	34	23	28.6
2024-04-16	35	25	29.9
2024-04-17	35	22	29.1
2024-04-18	38	23	31
2024-04-19	38	26.7	32.5
2024-04-20	36.4	24.9	30.9
2024-04-21	36	25	31
2024-04-22	36.5	25	31
2024-04-23	36.5	22.9	29.2
2024-04-24	37	20.5	29.6
2024-04-25	39	21.9	31.3
2024-04-26	40	23.3	31.8
2024-04-27	38	24.8	31.5
2024-04-28	37.2	24.8	31.2
2024-04-29	37.9	24.1	30.9
2024-04-30	36	23	29.7
2024-05-01	33	22	28.2
2024-05-02	35.2	20.4	28.7
2024-05-03	38	20.2	30.3
2024-05-04	40	24.7	32.7
2024-05-05	41	24.8	33.8
2024-05-06	40.1	25.9	34.1
2024-05-07	41.4	25.6	34.2
2024-05-08	36.5	28	32.2
2024-05-09	37.1	26	31.7
2024-05-10	38.1	28	32.6
2024-05-11	38.1	26	31.8
2024-05-12	39	26.9	33
2024-05-13	40	28	34
2024-05-14	40.2	25.2	33.8
2024-05-15	41	24.9	34.1
2024-05-16	42	26.9	35
2024-05-17	44	27	36.9
2024-05-18	44	28.1	37.1
2024-05-19	45	29.2	38.1
2024-05-20	44	30.1	37.9
2024-05-21	42	31	35.8
2024-05-22	41.7	31.2	36
2024-05-23	40	30.9	35.2
2024-05-24	40.7	31	35.4
2024-05-25	43	31	37.2
2024-05-26	44.5	28.1	37.9
2024-05-27	45	30.3	38.6
2024-05-28	46	28.8	38.6
2024-05-29	47.9	30.4	38
2024-05-30	46	32	39
2024-05-31	46	29.8	38.6
2024-06-01	43.6	31.7	36.5
2024-06-02	42.1	30.8	36.7
2024-06-03	44	30.8	37.2
2024-06-04	44	31	37
2024-06-05	44	29.8	37.8
2024-06-06	40.7	26.6	33.8
2024-06-07	42	28.8	35.6
2024-06-08	41	30.4	35.8
2024-06-09	42	28.4	36
2024-06-10	43.2	30.8	37.3
2024-06-11	44	29.4	37.2
2024-06-12	44.1	30.3	37.6
2024-06-13	45	31.1	38.8
2024-06-14	44	33	37.8
2024-06-15	45	32	38.3
2024-06-16	45	33	39.1
2024-06-17	45	34	39.5
2024-06-18	44	34.8	39.5
2024-06-19	43	32.4	38.9
2024-06-20	38.7	29.7	33.7
2024-06-21	38	27	31.9
2024-06-22	38.6	29	33.2
2024-06-23	39.1	30	33.5
2024-06-24	38.4	30	33.2
2024-06-25	39	29.1	33.8
2024-06-26	36.3	30	33.1
2024-06-27	35.4	27	31.1
2024-06-28	32.3	25	28.9
2024-06-29	34.7	28.3	30.3
2024-06-30	36.6	28.6	32.6
2024-07-01	35.2	29	32.1
2024-07-02	36	30.8	33
2024-07-03	34	25.5	29.5
2024-07-04	31.3	26	28.6
2024-07-05	32.5	28	29.6
2024-07-06	33.8	28	29.7
2024-07-07	34.5	26.9	29.8
2024-07-08	31.1	26	28.3
2024-07-09	32	27.8	29.6
2024-07-10	36	28	30.8
2024-07-11	39.2	28.3	33.5
2024-07-12	33.8	29	31.4
2024-07-13	35	27	30.3
2024-07-14	35.6	28.9	32.3
2024-07-15	34	25	31.3
2024-07-16	37.4	30	33.2
2024-07-17	36	30.9	32.7
2024-07-18	35.7	26	31
2024-07-19	35	28.2	31.5
2024-07-20	37	28	32.4
2024-07-21	36	29.4	32.6
2024-07-22	35.4	27.7	30.9
2024-07-23	34.7	28.8	31.4
2024-07-24	33	26	30
2024-07-25	35.7	27.5	31.2
2024-07-26	33	27.1	30.8
2024-07-27	35	29	31.3
2024-07-28	37	28.8	33
2024-07-29	37.5	30	33.6
2024-07-30	39	31	34.4
2024-07-31	37	25.5	31.9
2024-08-01	32.6	25	28.8
2024-08-02	32.5	27.5	29.7
2024-08-03	34.2	28	30.3
2024-08-04	34.5	27.3	30.5
2024-08-05	32.2	28	30
2024-08-06	33.7	27	30
2024-08-07	30.9	26.9	28.1
2024-08-08	32.9	26	28.5
2024-08-09	33.9	27	29
2024-08-10	31.5	27	28.9
2024-08-11	29.4	25	27.3
2024-08-12	29	26	27.5
2024-08-13	32	26	28.7
2024-08-14	34.8	27.9	30.6
2024-08-15	33	27	29.9
2024-08-16	34.4	27	30
2024-08-17	34	28	30.2
2024-08-18	33.6	28	30.7
2024-08-19	34.5	28	30.9
2024-08-20	32.2	25.4	28.6
2024-08-21	35.5	27	30.4
2024-08-22	35.8	28	31
2024-08-23	31	27	28.3
2024-08-24	34.6	26.9	30.3
2024-08-25	33.8	26	30.4
2024-08-26	34.3	28	29.9
2024-08-27	32.5	25	28.5
2024-08-28	33.2	25	28
2024-08-29	29	25	27
2024-08-30	34	25.8	29.4
2024-08-31	35	27	30.8
2024-09-01	35	28	31.7
2024-09-02	32.2	27	29.3
2024-09-03	35.2	28	30.9
2024-09-04	31.9	24.8	27
2024-09-05	32.2	24	28.3
2024-09-06	32	25.8	28.1
2024-09-07	32.9	26	27.5
2024-09-08	29	26	27.2
2024-09-09	33.8	26	28.8
2024-09-10	34.3	25	28.1
2024-09-11	32	26	28.4
2024-09-12	29	24	26.1
2024-09-13	27	23	24
2024-09-14	31.2	22.8	26.5
2024-09-15	32.6	25	28.2
2024-09-16	33.4	26	28.9
2024-09-17	33.7	26	29.1
2024-09-18	29	23	25.8
2024-09-19	30.8	23	26.7
2024-09-20	34.4	25.5	29.1
2024-09-21	34.7	26	30
2024-09-22	35	27	30.9
2024-09-23	36	27	30.9
2024-09-24	36.4	28	31.7
2024-09-25	36.5	28	30.9
2024-09-26	34.2	26	29.6
2024-09-27	33.1	26	29.3
2024-09-28	32.7	24	27.9
2024-09-29	33.1	25	28.8
2024-09-30	33.7	25	29.4
2024-10-01	34.4	25	29.6
2024-10-02	36	26	30.7
2024-10-03	35.7	27	30.3
2024-10-04	35.2	25.9	30.4
2024-10-05	35.2	26.7	30.2
2024-10-06	35.1	25.8	29.9
2024-10-07	34.8	24	29.2
2024-10-08	34.7	23	28.8
2024-10-09	33.9	23	28.2
2024-10-10	33.7	22	27.8
2024-10-11	32.4	21	26.8
2024-10-12	33.5	20.9	27.1
2024-10-13	34.3	21.4	27.5
2024-10-14	33.5	20.9	27
2024-10-15	33.1	19.8	26.5
2024-10-16	34.7	20.3	27.1
2024-10-17	35	21.7	27.9
2024-10-18	35.2	21.1	27.9
2024-10-19	35.8	21.3	28.3
2024-10-20	34.9	21.7	27.9
2024-10-21	33.6	21.7	27.2
2024-10-22	33	21.5	26.9
2024-10-23	32.4	21.6	26.6
2024-10-24	33.5	20	26.5
2024-10-25	33	20	25.6
2024-10-26	33	19.8	25.8
2024-10-27	33	21.3	26.7
2024-10-28	33.4	21.6	27.1
2024-10-29	34.6	21.7	27.6
2024-10-30	35	22	28.1
2024-10-31	33	22.1	26.9
2024-11-01	32.6	18	25.1
2024-11-02	32.6	18.4	25
2024-11-03	31.6	17.8	24.3
2024-11-04	31.1	17.9	23.8
2024-11-05	31.4	18.4	24.3
2024-11-06	30	19	24.5
2024-11-07	30	20	24.9
2024-11-08	31	20	24.5
2024-11-09	31.8	20	26.1

### Sheet: S1.2
Differentially expressed genes (log2FC>=1.5 / <= -1.5, FDR<0.05) in shoot and root
Shoot													Root
N22_Gene_ID	RAP_ID	baseMean	Log2FC	pvalue	FDR	Gene_name	Description						Gene_id	RAP_ID	Log2FC	pvalue	FDR	Gene_name	Description	Column1
A2J10_01G0001400	Os01g0101800	136.331	-2.37956	1.13e-17	1.23e-16		Conserved hypothetical protein.						A2J10_01G0001300	Os01g0101700	1.60492	9.85e-08	5.32e-07	OsDjC1	Similar to chaperone protein dnaJ 20.
A2J10_01G0001500	Os01g0102000	322.479	1.73266	4.43e-20	5.71e-19	OsNPC6, OsNPC5, NPC6	Non-specific phospholipase C, Mesocotyl development						A2J10_01G0001600	Os01g0102300	2.45834	4.99e-16	5.55e-15	OsTLP27	Thylakoid lumen protein, Photosynthesis and chloroplast development
A2J10_01G0002300	Os01g0103900	120.101	1.7253	1.06e-09	5.93e-09		Polynucleotidyl transferase, Ribonuclease H fold domain containing protein.						A2J10_01G0003300	Os01g0105800	1.82055	8.16e-07	3.92e-06	OsISC9	Similar to Iron sulfur assembly protein 1.
A2J10_01G0003300	Os01g0105800	121.479	2.38687	2.76e-17	2.91e-16	OsISC9	Similar to Iron sulfur assembly protein 1.						A2J10_01G0003700	Os01g0106400	2.10023	5.98e-18	7.54e-17	OsIRL	Isoflavone reductase-like protein, Homeostasis of reactive oxygen species (ROS)
A2J10_01G0004600	None	2.67945	-4.82721	0.0158665	0.0317367								A2J10_01G0004900	Os01g0108500	1.82259	1.5e-06	6.95e-06		Protein of unknown function DUF3778 domain containing protein.
A2J10_01G0005100	Os01g0108800	393.518	-2.22383	9.7e-37	3e-35		Protein of unknown function DUF936, plant family protein.						A2J10_01G0005000	Os05g0395600	1.604	2.45e-05	9.57e-05	OsRR27, Rra16, OsPRR5, OsRRA16	Hypothetical conserved gene.
A2J10_01G0005800	Os01g0109900	52.6548	8.26648	2.16e-11	1.43e-10								A2J10_01G0005100	Os01g0108800	-1.66276	2.79e-09	1.79e-08		Protein of unknown function DUF936, plant family protein.
A2J10_01G0006100	Os01g0110400	1738.39	1.7129	8.86e-50	4.74e-48		Similar to Acetyl-CoA C-acetyltransferase.						A2J10_01G0005800	Os01g0109900	5.67147	7e-13	6.15e-12
A2J10_01G0006400	Os01g0110800	438.334	-1.86714	2.08e-17	2.2e-16		Leucine-rich repeat, plant specific containing protein.						A2J10_01G0006400	Os01g0110800	-2.13684	0.00608426	0.015059		Leucine-rich repeat, plant specific containing protein.
A2J10_01G0010600	Os08g0179400	272.052	1.69352	7.15e-16	6.85e-15	OsbHLH070	Hypothetical conserved gene.						A2J10_01G0006700	Os01g0111100	-1.7859	3.39e-07	1.71e-06	OsCYP26-2, OsCYP-1, OsCYP26-1	Cyclophilin-like domain containing protein.
A2J10_01G0010800		14.6989	2.05636	0.0158125	0.0316413								A2J10_01G0007600	Os01g0111900	-1.91288	2.37e-32	5.64e-31	SIP34	Glutelin family protein.
A2J10_01G0010900	Os05g0467700	1564.03	-1.55622	1.13e-26	2.13e-25		Protein of unknown function DUF1618 domain containing protein.						A2J10_01G0009100	Os01g0113700	-1.55069	8.56e-10	5.77e-09		Similar to Receptor-like kinase.
A2J10_01G0011000	Os04g0631200	1917.84	-1.62823	4.46e-28	9.03e-27	OsXTH3, XTR4, OsXTR4	Similar to cDNA clone:J033024P08, full insert sequence.						A2J10_01G0009400	Os04g0633900	-2.98003	0.000483282	0.00151362		S-Domain receptor like kinase-31
A2J10_01G0012100	Os01g0114300	73.8424	1.78951	3.72e-07	1.57e-06	OsRLCK6	Similar to Receptor-like protein kinase (Fragment).						A2J10_01G0009700		-1.85498	0.00812436	0.0194494
A2J10_01G0012300	Os01g0114100	72.5823	-1.51808	2.39e-06	9.17e-06	OsRLCK5	Similar to Protein kinase RLK17.						A2J10_01G0009800	Os04g0633800	-2.94154	0.00161277	0.00453975	OsRLCK165	S-Domain kinase-9
A2J10_01G0012800	Os01g0117100	22.6207	-2.04722	0.00137422	0.00344414		Similar to Receptor kinase LRK10.						A2J10_01G0010800		3.06701	3.4e-05	0.000129818
A2J10_01G0012900	Os04g0194000	14.4703	-4.40841	1.03e-05	3.64e-05	OsFbox184, Os_F0197	Cyclin-like F-box domain containing protein.						A2J10_01G0010900	Os05g0467700	-1.54667	2.21e-05	8.7e-05		Protein of unknown function DUF1618 domain containing protein.
A2J10_01G0013000	Os01g0117000	35.0315	-1.53938	0.00549786	0.0122659	OsRLCK15	Similar to Receptor-like kinase ARK1AS.						A2J10_01G0011400	Os01g0114500	-2.98859	8.28e-10	5.59e-09
A2J10_01G0013800	Os02g0331400	560.679	-2.67188	8.22e-39	2.83e-37		Similar to nodulin-like protein.						A2J10_01G0011500	Os08g0430000	-2.53314	0.016095	0.0355307		Conserved hypothetical protein.
A2J10_01G0013900	Os01g0118300	208.023	-2.47432	5.16e-23	7.98e-22	OsSUI1, OsPSS-1, PSS-1, OsPSS1, PSS1	Similar to Phosphatidyl serine synthase.						A2J10_01G0011700	Os05g0579100	-2.36424	0.00740167	0.0179083		HhH-GPD domain domain containing protein.
A2J10_01G0014800	Os01g0120600	259.838	1.71829	6.18e-20	7.9e-19		Similar to Oxidoreductase NAD-binding domain containing protein, expressed.						A2J10_01G0012100	Os01g0114300	2.00192	7.18e-05	0.00026073	OsRLCK6	Similar to Receptor-like protein kinase (Fragment).
A2J10_01G0014900	Os01g0120700	1855.14	1.98231	1.8e-38	6.09e-37		Similar to sarcoplasmic reticulum histidine-rich calcium-binding protein.						A2J10_01G0012300	Os01g0114100	-1.91526	2.46e-05	9.61e-05	OsRLCK5	Similar to Protein kinase RLK17.
A2J10_01G0015500	Os01g0121500	180.051	2.40347	1.27e-15	1.19e-14		Conserved hypothetical protein.						A2J10_01G0012500	Os01g0114300	-1.86826	0.00902449	0.0213703	OsRLCK6	Similar to Receptor-like protein kinase (Fragment).
A2J10_01G0016000		5.75933	6.04797	0.000307777	0.000865019								A2J10_01G0013000	Os01g0117000	-2.785	0.0093799	0.0221073	OsRLCK15	Similar to Receptor-like kinase ARK1AS.
A2J10_01G0016100		13.2901	1.78118	0.0207233	0.0403045								A2J10_01G0013100	Os01g0117100	-3.74559	0.000110381	0.000389933		Similar to Receptor kinase LRK10.
A2J10_01G0016500	Os01g0123100	3.29807	-4.10252	0.0230477	0.0442052								A2J10_01G0013200	Os01g0117200	-2.10302	0.000349644	0.00112174	OsRLCK16	Similar to ARK protein (Fragment).
A2J10_01G0017000	Os01g0124000	388.001	-2.71325	1.58e-26	2.96e-25	RBBI2-1	Similar to Bowman Birk trypsin inhibitor.						A2J10_01G0013500	Os01g0117600	-5.95628	0.000105502	0.000374262		Protein kinase, catalytic domain domain containing protein.
A2J10_01G0017800	Os01g0125700	687.172	-1.56195	2.8e-28	5.72e-27		Conserved hypothetical protein.						A2J10_01G0013900	Os01g0118300	-1.88674	4.09e-13	3.65e-12	OsSUI1, OsPSS-1, PSS-1, OsPSS1, PSS1	Similar to Phosphatidyl serine synthase.
A2J10_01G0017900	Os01g0125600	565.768	-2.39022	6.71e-56	4.29e-54	OsHMP1, HMP1, OsHMP01, OsHIPP50, OsaHIP50, HIP50	Heavy metal transport/detoxification protein domain containing protein.						A2J10_01G0014800	Os01g0120600	1.65607	9.33e-20	1.3e-18		Similar to Oxidoreductase NAD-binding domain containing protein, expressed.
A2J10_01G0018800	Os01g0126900	218.691	-2.22866	1.07e-11	7.31e-11	OsLPR4	Multicopper oxidase						A2J10_01G0014900	Os01g0120700	2.58839	7.04e-96	6.74e-94		Similar to sarcoplasmic reticulum histidine-rich calcium-binding protein.
A2J10_01G0019400	Os01g0127600	295.988	-2.84745	5.97e-29	1.25e-27		Similar to Bowman-Birk type proteinase inhibitor D-II precursor (IV).						A2J10_01G0015500	Os01g0121500	3.33092	5.74e-71	3.55e-69		Conserved hypothetical protein.
A2J10_01G0019800	Os01g0128000	47.8551	-1.96493	0.000366784	0.00101592		Myb transcription factor domain containing protein.						A2J10_01G0016000		5.44441	0.0164361	0.0362085
A2J10_01G0020400	Os01g0129200	4.49132	-5.56625	0.00156582	0.00388456	sl1(t), sl1, stl1, opb, OPB1, ps, PS, OPB, DLN2, OsDLN2, OsJAG, JAG	C2H2 zinc-finger transcription factor, Floral organ identity, Cellular proliferation						A2J10_01G0017000	Os01g0124000	-3.27809	8.11e-08	4.42e-07	RBBI2-1	Similar to Bowman Birk trypsin inhibitor.
A2J10_01G0020900		380.371	-1.67478	1.93e-13	1.54e-12								A2J10_01G0017100	Os01g0124100	-3.48552	5.84e-120	7.95e-118	RBBI3-2	Proteinase inhibitor I12, Bowman-Birk family protein.
A2J10_01G0021200	Os03g0760900	151.632	1.85546	5.72e-10	3.29e-09		Hypothetical conserved gene.						A2J10_01G0018300	Os01g0126200	-3.16485	4.23e-06	1.84e-05	OsLPR2	Multicopper oxidase
A2J10_01G0021500	Os01g0130900	892.4	3.07766	4.18e-110	1.01e-107		Conserved hypothetical protein.						A2J10_01G0018800	Os01g0126900	-1.52762	1.9e-10	1.36e-09	OsLPR4	Multicopper oxidase
A2J10_01G0022600	Os01g0132400	28.2416	5.41293	8.87e-10	4.98e-09		Conserved hypothetical protein.						A2J10_01G0019400	Os01g0127600	-3.52727	5.73e-48	2.24e-46		Similar to Bowman-Birk type proteinase inhibitor D-II precursor (IV).
A2J10_01G0023100	Os03g0574900	57.8376	2.85438	6.8e-10	3.88e-09	OsHAK27	Similar to Potassium transporter 1 (OsHAK1). Splice isoform 2.						A2J10_01G0019800	Os01g0128000	-2.39979	0.00768624	0.0185182		Myb transcription factor domain containing protein.
A2J10_01G0026200	Os01g0133600	93.0675	2.4055	1.14e-12	8.5e-12		Hypothetical conserved gene.						A2J10_01G0020300	Os01g0128800	-2.31097	3.5e-40	1.09e-38	OsNTMC2T3, OsC2DP1, C2DP1	Similar to plant synaptotagmin.
A2J10_01G0026400	Os01g0133900	580.726	-1.7509	7.76e-19	9.21e-18		Similar to predicted protein.						A2J10_01G0021500	Os01g0130900	1.5761	4.69e-06	2.03e-05		Conserved hypothetical protein.
A2J10_01G0026900	Os01g0134700	339.982	2.85707	3.69e-39	1.29e-37	CBP-LIKE	Calmodulin binding protein-like family protein.						A2J10_01G0022600	Os01g0132400	7.60329	3.22e-08	1.84e-07		Conserved hypothetical protein.
A2J10_01G0027100	Os01g0135700	2901.82	6.27338	2.11e-303	4.43e-300	OsCML16	Calmodulin-like protein, Calcium signalling during abiotic stress, Promotion of root growth and drought tolerance						A2J10_01G0026300	Os01g0133700	3.12659	3.63e-05	0.000138078		Glycosyl transferase, family 14 domain containing protein.
A2J10_01G0027200	Os01g0135800	8326.17	13.3778	1.82e-74	1.95e-72		Similar to Cytosolic class I small heat shock protein 3B (Fragment).						A2J10_01G0026900	Os01g0134700	1.50778	5.3e-07	2.61e-06	CBP-LIKE	Calmodulin binding protein-like family protein.
A2J10_01G0027500	Os01g0136100	123622	11.4756	1.26e-147	5.58e-145	Oshsp16.9A, OsHsp16.9A, HSP16.9A, OsHSP16.9A-CI	16.9 kDa class I small heat shock protein						A2J10_01G0027100	Os01g0135700	6.45292	0	0	OsCML16	Calmodulin-like protein, Calcium signalling during abiotic stress, Promotion of root growth and drought tolerance
A2J10_01G0027600	Os01g0136200	22462.8	13.0101	2.99e-137	1.08e-134	Oshsp16.9B, OsHsp16.9B, HSP16.9B, OsHsp17.0, OsHSP16.9B-CI, OsHSP17.0, OsSHSP2, OsSTA3	16.9 kDa class I heat shock protein 1.						A2J10_01G0027200	Os01g0135800	17.1535	2.19e-47	8.47e-46		Similar to Cytosolic class I small heat shock protein 3B (Fragment).
A2J10_01G0028600	Os01g0137700	4.54586	-5.58761	0.00207504	0.00503359		Conserved hypothetical protein.						A2J10_01G0027300		4.87455	0.0238282	0.0499548
A2J10_01G0028800	Os01g0138500	71.0753	2.00631	9.02e-07	3.65e-06		Protein of unknown function DUF789 family protein.						A2J10_01G0027500	Os01g0136100	11.731	2.5e-111	3.02e-109	Oshsp16.9A, OsHsp16.9A, HSP16.9A, OsHSP16.9A-CI	16.9 kDa class I small heat shock protein
A2J10_01G0029300		19.5436	7.80284	2.91e-09	1.56e-08								A2J10_01G0027600	Os01g0136200	15.2399	1.35e-226	5.72e-224	Oshsp16.9B, OsHsp16.9B, HSP16.9B, OsHsp17.0, OsHSP16.9B-CI, OsHSP17.0, OsSHSP2, OsSTA3	16.9 kDa class I heat shock protein 1.
A2J10_01G0030400	Os01g0140700	8.16182	-2.88098	0.00568239	0.0126296	AP2/EREBP#077, OsRAV1, RAV1, OsRAV8, RAV8	RAV family protein, Negative regulation of the transition from vegetative to reproductive phase, Maintenance of the vegetative state of the apical meristem						A2J10_01G0028800	Os01g0138500	3.19778	3.05e-11	2.36e-10		Protein of unknown function DUF789 family protein.
A2J10_01G0035700	Os08g0332600	18.1314	-1.87946	0.0200247	0.0390934		Disease resistance protein domain containing protein.						A2J10_01G0029300		3.77118	0.00440121	0.0112935
A2J10_01G0035900		159.263	-1.6582	8.69e-13	6.53e-12								A2J10_01G0030400	Os01g0140700	-2.92968	0.0114061	0.0263031	AP2/EREBP#077, OsRAV1, RAV1, OsRAV8, RAV8	RAV family protein, Negative regulation of the transition from vegetative to reproductive phase, Maintenance of the vegetative state of the apical meristem
A2J10_01G0036100	Os01g0149700	4.54376	3.81403	0.0204016	0.0397402		Hypothetical conserved gene.						A2J10_01G0031300	Os01g0142100	-2.12668	7.21e-13	6.33e-12		Peptidase M50 family protein.
A2J10_01G0036800		136.797	-1.53127	0.000138026	0.000410807								A2J10_01G0031500	Os01g0142500	1.99195	5.59e-20	7.86e-19		Homeodomain-like containing protein.
A2J10_01G0038000	Os01g0152600	175.502	2.92574	5.69e-31	1.33e-29	OsRLCK24	Protein kinase, catalytic domain domain containing protein.						A2J10_01G0032400	Os01g0143900	2.06467	6.04e-26	1.12e-24		Conserved hypothetical protein.
A2J10_01G0038800	Os01g0154200	17.9999	5.2313	4.89e-07	2.04e-06		Protein of unknown function DUF674 domain containing protein.						A2J10_01G0032800	Os01g0144500	3.32263	0.00189439	0.00526251		Ubiquitin fusion degradation protein UFD1 domain containing protein.
A2J10_01G0039300	Os01g0155300	6.66298	-6.14081	7.09e-05	0.000221248		Similar to dirigent-like protein.						A2J10_01G0033400	Os01g0147100	1.50898	0.00753261	0.0181803
A2J10_01G0039600	Os01g0155800	729.813	1.65494	1.31e-13	1.05e-12		Conserved hypothetical protein.						A2J10_01G0034500	Os01g0147800	4.1044	2.05e-14	2.02e-13		Domain of unknown function DUF547 domain containing protein.
A2J10_01G0039900	Os01g0156600	245.064	3.50536	4.2e-36	1.26e-34								A2J10_01G0034600		5.22204	1.43e-08	8.5e-08
A2J10_01G0040100	Os01g0157600	19.2905	7.78414	6.12e-09	3.16e-08		Conserved hypothetical protein.						A2J10_01G0035700	Os08g0332600	-2.22416	0.0181014	0.0393462		Disease resistance protein domain containing protein.
A2J10_01G0040200	Os01g0157700	28.3879	3.43692	2.18e-08	1.06e-07	OsGT43D	Glycosyl transferase, family 43 domain containing protein.						A2J10_01G0036900	Os01g0151100	2.28817	1.12e-81	8.53e-80		HSP20-like chaperone domain containing protein.
A2J10_01G0040300	Os07g0192300	88.9987	1.73056	3.35e-08	1.6e-07	OsDjC58, DjC58	Heat shock protein DnaJ, N-terminal domain containing protein.						A2J10_01G0037600	Os01g0152000	-2.47848	0.0115266	0.0265088		Protein kinase, core domain containing protein.
A2J10_01G0040400	Os01g0157900	1680.73	1.92165	5.17e-41	1.96e-39		Protein of unknown function Cys-rich family protein.						A2J10_01G0038000	Os01g0152600	1.57084	1.24e-06	5.8e-06	OsRLCK24	Protein kinase, catalytic domain domain containing protein.
A2J10_01G0040900		13.6106	-1.89257	0.00988781	0.0207743								A2J10_01G0038800	Os01g0154200	9.26735	1.14e-13	1.07e-12		Protein of unknown function DUF674 domain containing protein.
A2J10_01G0041400	Os01g0159000	139.723	2.77907	3.35e-13	2.61e-12	OsDOG1L-2, DOG1L-2	Similar to cDNA clone:J023049H21, full insert sequence.						A2J10_01G0039100	Os01g0155100	1.84214	0.000195047	0.000659809
A2J10_01G0041500		181.555	2.44503	1.08e-22	1.63e-21								A2J10_01G0039300	Os01g0155300	-2.22559	1.18e-06	5.56e-06		Similar to dirigent-like protein.
A2J10_01G0041600	Os11g0137666	29.9941	8.41911	3.93e-11	2.54e-10								A2J10_01G0039500	Os01g0155500	-1.67111	0.000332193	0.00107165	OsCrRLK1L4, CrRLK1L4, OsMRLK2, MRLK2	Protein kinase, catalytic domain domain containing protein.
A2J10_01G0042300	Os01g0160100	1221.81	3.64027	1.63e-119	4.56e-117		Similar to Pyruvate decarboxylase isozyme 2 (EC 4.1.1.1) (PDC) (Fragment).						A2J10_01G0039900	Os01g0156600	3.69287	2.9e-19	3.93e-18
A2J10_01G0043000	Os01g0160700	482.823	2.88866	6.35e-60	4.67e-58		Leucine-rich repeat, N-terminal domain containing protein.						A2J10_01G0040100	Os01g0157600	4.45311	0.00359127	0.00939028		Conserved hypothetical protein.
A2J10_01G0043400	Os08g0379000	2.71845	-4.85401	0.0147717	0.0298068		RNA-processing protein, HAT helix domain containing protein.						A2J10_01G0040400	Os01g0157900	2.36053	4.06e-78	2.9e-76		Protein of unknown function Cys-rich family protein.
A2J10_01G0044600	Os01g0163600	17.5177	-3.0428	0.000559741	0.00150031								A2J10_01G0040700	Os01g0158200	-1.9154	2.88e-34	7.43e-33	OsSCP1	Similar to Serine carboxypeptidase II-1 precursor (EC 3.4.16.6) (CP-MII.1) (Fragment).
A2J10_01G0045100	Os01g0164100	14.361	-3.02548	0.000613719	0.00163371								A2J10_01G0041500		3.7343	1.31e-36	3.68e-35
A2J10_01G0045200	Os01g0164200	6.47021	-5.11105	0.00140824	0.00352067								A2J10_01G0041600	Os11g0137666	8.15941	2e-09	1.31e-08
A2J10_01G0045300	Os01g0164075	25.7023	-2.09387	0.0013742	0.00344414		Pollen Ole e 1 allergen/extensin domain containing protein.						A2J10_01G0042300	Os01g0160100	2.85855	8.32e-68	4.92e-66		Similar to Pyruvate decarboxylase isozyme 2 (EC 4.1.1.1) (PDC) (Fragment).
A2J10_01G0045900	Os01g0165000	724.242	2.21034	2.5e-56	1.63e-54	OsDREB2A, OsDREB2a, ERF40, OsERF#040, OsERF040, OsERF40, AP2/EREBP#167, AP2/EREBP167	Transcription factor, Dehydration and salt stress tolerance						A2J10_01G0043000	Os01g0160700	3.45261	6.51e-31	1.47e-29		Leucine-rich repeat, N-terminal domain containing protein.
A2J10_01G0046000	Os01g0165200	457.851	1.63992	6.88e-23	1.05e-21	OsKEAP1	KEAP1 ortholog, Regulation of the antioxidant response, Response to abiotic stresses, Plant growth and development						A2J10_01G0045200	Os01g0164200	-2.01587	3.76e-07	1.89e-06
A2J10_01G0047700	Os01g0167400	361.883	2.12226	1.45e-22	2.17e-21		Similar to Protein synthesis inhibitor II (EC 3.2.2.22) (Ribosome-inactivating protein II) (rRNA N-glycosidase).						A2J10_01G0045300	Os01g0164075	-2.0047	2.5e-09	1.61e-08		Pollen Ole e 1 allergen/extensin domain containing protein.
A2J10_01G0048000		193.97	1.55359	5.25e-13	4.02e-12								A2J10_01G0045900	Os01g0165000	2.18817	1.06e-24	1.87e-23	OsDREB2A, OsDREB2a, ERF40, OsERF#040, OsERF040, OsERF40, AP2/EREBP#167, AP2/EREBP167	Transcription factor, Dehydration and salt stress tolerance
A2J10_01G0048900	Os01g0169400	54.5877	-2.24887	3.09e-06	1.17e-05	ra2, Osra2, OsCrll4, CRL1L4, OsRA2	Similar to LOB domain protein 25.						A2J10_01G0046000	Os01g0165200	2.22922	3.5e-25	6.34e-24	OsKEAP1	KEAP1 ortholog, Regulation of the antioxidant response, Response to abiotic stresses, Plant growth and development
A2J10_01G0049400	Os01g0170000	4569.54	3.97576	7.11e-154	3.59e-151	RS5, OsRS5	Raffinose synthase family protein.						A2J10_01G0047700	Os01g0167400	2.19832	2.39e-12	2.02e-11		Similar to Protein synthesis inhibitor II (EC 3.2.2.22) (Ribosome-inactivating protein II) (rRNA N-glycosidase).
A2J10_01G0049700		133.052	-2.36999	9.76e-15	8.62e-14								A2J10_01G0048900	Os01g0169400	-1.57071	4.79e-06	2.08e-05	ra2, Osra2, OsCrll4, CRL1L4, OsRA2	Similar to LOB domain protein 25.
A2J10_01G0049800	Os01g0170300	428.976	-2.49786	1.21e-42	4.93e-41		Serine/threonine protein kinase-related domain containing protein.						A2J10_01G0049200	Os01g0169800	-2.07686	4.45e-23	7.36e-22	fib, OsFIB, OsTAR2, TAR2, TSG1, OsTSG1, OsTAA1, TAA1	Tryptophan aminotransferase, Indole-3-acetic acid (IAA) biosynthesis
A2J10_01G0049900	Os01g0170500	341.308	-1.61307	7.88e-17	8.04e-16		Protein of unknown function DUF239, plant domain containing protein.						A2J10_01G0049400	Os01g0170000	6.57873	0	0	RS5, OsRS5	Raffinose synthase family protein.
A2J10_01G0051800	Os01g0173600	32.8179	-1.64523	0.000894123	0.00231257	OsGLYI1	Glyoxalase/bleomycin resistance protein/dioxygenase domain containing protein.						A2J10_01G0049700		-3.63412	1.14e-57	5.48e-56
A2J10_01G0053100	Os10g0178500	203.08	2.48238	1.22e-29	2.65e-28	OsUGT98B3	UDP-glucuronosyl/UDP-glucosyltransferase family protein.						A2J10_01G0049800	Os01g0170300	-3.36699	1.67e-96	1.62e-94		Serine/threonine protein kinase-related domain containing protein.
A2J10_01G0053500	Os01g0176500	663.765	-1.55588	3.77e-17	3.93e-16		Conserved hypothetical protein.						A2J10_01G0049900	Os01g0170500	-1.77788	5.11e-21	7.64e-20		Protein of unknown function DUF239, plant domain containing protein.
A2J10_01G0055200	Os01g0178600	4.18841	5.57173	0.00160247	0.00396696	OsCDR1	Aspartate protease, Disease resistance						A2J10_01G0050800	Os01g0172100	1.5083	3.68e-12	3.08e-11	OsPPT3	Similar to Triose phosphate/phosphate translocator, non-green plastid, chloroplast precursor (CTPT).
A2J10_01G0055300	Os01g0178700	42.3058	-1.57401	0.00127718	0.00321692	OsSTA5	Similar to Protein binding protein.						A2J10_01G0051300	Os01g0172800	-1.63816	1.97e-11	1.55e-10		Embryo-specific 3 family protein.
A2J10_01G0055400	Os04g0384400	61.7761	-2.51502	3e-08	1.44e-07								A2J10_01G0052300	Os01g0174500	-2.25567	1.52e-09	1.01e-08		Metridin-like ShK toxin domain containing protein.
A2J10_01G0055500	Os01g0844200	52.6022	-2.66209	2.73e-07	1.17e-06		DVL family protein.						A2J10_01G0053100	Os10g0178500	3.91501	4.04e-154	8.31e-152	OsUGT98B3	UDP-glucuronosyl/UDP-glucosyltransferase family protein.
A2J10_01G0055600	Os01g0179000	334.816	1.85272	1e-14	8.83e-14	OsAT6, OsAt6	Transferase family protein.						A2J10_01G0053800	Os01g0176800	-1.78693	1.82e-17	2.24e-16		Protein of unknown function DUF2921 domain containing protein.
A2J10_01G0055800	Os01g0179500	1227.39	1.61505	5.32e-26	9.67e-25		Enhancer of polycomb-like, N-terminal domain containing protein.						A2J10_01G0054300	Os01g0177400	3.16512	1.86e-18	2.42e-17	d18-h (d18-I, d18h), dwf15, d25, d18, d18-k, d18-AD, d18-dy, OsGA3ox2, ga3ox2, OsGA3OX2, GA3OX2, OsGA3ox-2, GA3ox-2, GA3ox1	GA 3 beta-hydroxylase2, GA metabolism
A2J10_01G0056000	Os01g0179600	3969.64	1.82916	5.69e-34	1.55e-32	OsUGT75K1	UDP-glucuronosyl/UDP-glucosyltransferase family protein.						A2J10_01G0055100	Os01g0178500	1.69576	2.14e-46	8.03e-45	OsIAA1, OsIAA4	A member of rice Aux/IAA family, Cross-talk of auxin and brassinosteroid signaling pathways, Plant morphogenesis
A2J10_01G0057000	Os01g0180800	9433.32	1.90045	3.56e-35	1.02e-33		Heat shock protein Hsp70 family protein.						A2J10_01G0055300	Os01g0178700	-1.90898	0.00038401	0.00122382	OsSTA5	Similar to Protein binding protein.
A2J10_01G0058500	Os01g0182400	313.192	2.71018	3.76e-43	1.55e-41		Conserved hypothetical protein.						A2J10_01G0055800	Os01g0179500	2.19698	9.09e-46	3.33e-44		Enhancer of polycomb-like, N-terminal domain containing protein.
A2J10_01G0058600	Os01g0182500	202.372	1.94612	2.45e-17	2.59e-16		Hypothetical conserved gene.						A2J10_01G0055900		2.29223	1.45e-10	1.05e-09
A2J10_01G0058800	Os01g0182700	79.4116	-1.92265	6.77e-09	3.47e-08	OsWRKY102	Transcriptional repressor for secondary cell wall formation, Repression of rice lignification						A2J10_01G0057000	Os01g0180800	2.25815	8.49e-77	5.93e-75		Heat shock protein Hsp70 family protein.
A2J10_01G0059500	None	167.624	-1.64176	4.86e-09	2.53e-08								A2J10_01G0058500	Os01g0182400	2.03218	4.05e-14	3.91e-13		Conserved hypothetical protein.
A2J10_01G0059900	Os01g0184100	35584.2	11.2217	5.99e-39	2.07e-37	OsHSP18.0-CII, Oshsp18.0-CII, OsHSP18.0, OsHSP18.2	Class II small heat shock protein, Positive regulation in both Xoo resistance and heat/salt tolerance						A2J10_01G0059100	Os01g0183300	1.98992	1.09e-14	1.1e-13		Endonuclease/exonuclease/phosphatase domain containing protein.
A2J10_01G0060700	Os01g0185400	1330.73	2.40412	4.99e-66	4.42e-64	OsWD40-6, OsCBE1	WD40 repeat domain containing protein.						A2J10_01G0059800	Os01g0184000	2.89258	2.44e-10	1.73e-09		NUC156 family protein.
A2J10_01G0061600	Os11g0708600	91.6339	3.38579	1.27e-13	1.02e-12	OsMed34_2, Med34_2	RecQ homologue, DNA helicase, Nuclear DNA maintenance, Repair of alkyl DNA lesions and double strand breaks						A2J10_01G0059900	Os01g0184100	13.1389	0	0	OsHSP18.0-CII, Oshsp18.0-CII, OsHSP18.0, OsHSP18.2	Class II small heat shock protein, Positive regulation in both Xoo resistance and heat/salt tolerance
A2J10_01G0061800	Os01g0187600	111.643	-4.13786	3.25e-31	7.72e-30	OsCKX1	Similar to Cytokinin dehydrogenase 1.						A2J10_01G0060400	Os01g0185100	4.47978	0.0130959	0.0296857		Similar to predicted protein.
A2J10_01G0063100	Os01g0190400	281.657	-1.7835	1.8e-11	1.2e-10	OsHXK8	Hexokinase 8, Function in the endosperm in the filling phase of seed development						A2J10_01G0060700	Os01g0185400	2.14058	1.81e-22	2.9e-21	OsWD40-6, OsCBE1	WD40 repeat domain containing protein.
A2J10_01G0063200	Os01g0190500	144.509	-1.78311	4.4e-09	2.31e-08	OsGW5L	IQ domain-containing protein, Homolog of GW5, Negative regulation of grain size and salt stress tolerance						A2J10_01G0061000	Os01g0186200	1.7079	3.84e-29	8.08e-28		Similar to Phototropin.
A2J10_01G0063500	Os01g0191200	2238.42	-3.55117	3.3e-18	3.73e-17		Similar to Acid phosphatase.						A2J10_01G0061600	Os11g0708600	1.75139	1.05e-06	4.96e-06	OsMed34_2, Med34_2	RecQ homologue, DNA helicase, Nuclear DNA maintenance, Repair of alkyl DNA lesions and double strand breaks
A2J10_01G0063600		3.12611	5.14885	0.00780356	0.0168273								A2J10_01G0061800	Os01g0187600	-3.81232	1.79e-21	2.74e-20	OsCKX1	Similar to Cytokinin dehydrogenase 1.
A2J10_01G0064100	Os01g0191700	919.89	1.51527	3.36e-26	6.17e-25	OsPFK01, PFK01, OsPFK1	Similar to Pyrophosphate-fructose-6-phosphate 1-phosphotransferase-like protein (Pyrophosphate-dependent phosphofructo-1-kinase-like protein).						A2J10_01G0063300	Os04g0410300	-1.7421	0.00604234	0.0149653		Similar to H0717B12.1 protein.
A2J10_01G0064500	Os01g0192000	1517.87	2.00787	3.73e-25	6.5e-24	OsDOS, OsC3H2, C3H2, OsTZF2, OsCCCH-Zn-4	CCCH-type zinc finger protein, Negative regulator for leaf senescence						A2J10_01G0063500	Os01g0191200	-1.71217	1.95e-05	7.75e-05		Similar to Acid phosphatase.
A2J10_01G0065200		14.5596	7.37522	6.4e-08	2.96e-07								A2J10_01G0064100	Os01g0191700	2.02484	3.49e-26	6.54e-25	OsPFK01, PFK01, OsPFK1	Similar to Pyrophosphate-fructose-6-phosphate 1-phosphotransferase-like protein (Pyrophosphate-dependent phosphofructo-1-kinase-like protein).
A2J10_01G0066200	Os01g0194200	221.398	-1.58733	4.48e-10	2.61e-09		IQ calmodulin-binding region domain containing protein.						A2J10_01G0064500	Os01g0192000	3.04003	9.99e-77	6.93e-75	OsDOS, OsC3H2, C3H2, OsTZF2, OsCCCH-Zn-4	CCCH-type zinc finger protein, Negative regulator for leaf senescence
A2J10_01G0066600	Os01g0194600	288.004	1.8308	1.84e-17	1.96e-16	OsGRX2	Thioredoxin fold domain containing protein.						A2J10_01G0064800	Os01g0192300	1.60792	5.24e-23	8.64e-22	OsMYB1R1, 1R-MYB1	Similar to I-box binding factor (Fragment).
A2J10_01G0067200	Os01g0195300	42.6053	5.26013	5.13e-14	4.27e-13		Hypothetical conserved gene.						A2J10_01G0065200		9.56241	1.89e-14	1.87e-13
A2J10_01G0069000	Os01g0197700	20.4236	-2.15041	0.00355823	0.0082538	Gn1a, OsCKX2, CKX2, ckx2, Gn1a/OsCKX2, Os CKX2, CKX2/Gn1a	Cytokinin oxidase/dehydrogenase, Regulation of grain production						A2J10_01G0065400	Os01g0192900	-1.66566	2.34e-14	2.3e-13	OsACS5, OS-ACS5, OsBphi008a	1-aminocyclopropane-1-carboxylic acid synthase, Submergence response
A2J10_01G0069700	Os01g0199400	435.861	1.57315	1.44e-17	1.54e-16		Alpha/beta hydrolase family protein.						A2J10_01G0067200	Os01g0195300	4.12622	1.19e-13	1.11e-12		Hypothetical conserved gene.
A2J10_01G0069900	Os01g0199700	40.4813	3.66928	2.13e-09	1.15e-08		Protein of unknown function DUF1677, plant domain containing protein.						A2J10_01G0069900	Os01g0199700	7.83028	4.95e-07	2.44e-06		Protein of unknown function DUF1677, plant domain containing protein.
A2J10_01G0071500	Os01g0201600	3240.53	-1.86607	1.55e-24	2.6e-23	OsGAE1	GA-regulated growth and development						A2J10_01G0070600	Os01g0200600	2.15925	6.44e-15	6.62e-14	OsERF#039, OsERF039, OsERF39, AP2/EREBP#002, AP2/EREBP2	Similar to Avr9/Cf-9 rapidly elicited protein 111A.
A2J10_01G0073500	Os01g0204800	8.3673	6.56928	3e-05	9.97e-05								A2J10_01G0070700	Os01g0200700	-3.47689	0.00145254	0.00412664	OsMT3a, MT3a, OsMT-I-3a, MT-I-3a, MTe, met2, OsMT3, MT3, OsMTI-3a, MTI-3a	Metallothionein-like protein, Tolerance to salinity and heavy metal stresses, Abiotic stress response
A2J10_01G0075100	Os12g0441600	10.7952	-3.84134	0.000291595	0.000821918	OsASMT19	O-methyltransferase, family 2 domain containing protein.						A2J10_01G0072600	Os01g0203400	-4.40333	0.00626043	0.0154337	OsCEP7, CEP7, OsCEP8, OsCEP1, CEP1	Hypothetical protein.
A2J10_01G0075700	Os01g0208400	249.093	-3.84727	7.25e-57	4.79e-55		Similar to peptide-N4-asparagine amidase A.						A2J10_01G0073400		-2.16044	1.13e-15	1.22e-14
A2J10_01G0076300	Os01g0209200	325.697	1.97107	4.88e-15	4.39e-14	GF14g, OsGF14g, 14-3-3g	Similar to 14-3-3 protein 7.						A2J10_01G0074300	Os01g0206300	1.63143	0.000234508	0.000781004	OsCIPK13, OsSnRK3.1, SnRK3.1	Similar to CBL-interacting protein kinase 18.
A2J10_01G0076500	Os01g0209500	32.9839	3.70665	3.81e-08	1.8e-07		Zinc finger, RING-type domain containing protein.						A2J10_01G0074500	Os01g0206700	-1.99953	0.00835865	0.0199557	OsCIPK05, CIPK5, OsCIPK5, OsSTA7, OsSnRK3.2, SnRK3.2	Similar to Serine/threonine protein kinase (CBL-interacting protein kinase 20).
A2J10_01G0077300	Os01g0210300	38.7407	-3.62964	7.08e-10	4.02e-09		Conserved hypothetical protein.						A2J10_01G0074600	Os01g0674800	-1.79942	0.0222614	0.0471055		Serine/threonine-specific protein kinase NPK15-like.
A2J10_01G0077900	Os01g0211000	66.4961	-2.87734	1.74e-12	1.27e-11		Cytochrome P450 family protein.						A2J10_01G0074900	Os01g0207600	-4.3972	0.000666103	0.00202932		Similar to peptide-N4-asparagine amidase A.
A2J10_01G0078000	Os01g0211200	23.6851	-1.57552	0.0148997	0.0300386		Cytochrome P450 family protein.						A2J10_01G0075700	Os01g0208400	-2.53633	2.61e-31	6.03e-30		Similar to peptide-N4-asparagine amidase A.
A2J10_01G0078100	Os01g0211600	1741.28	1.76921	3.05e-30	6.87e-29		Cytochrome P450 family protein.						A2J10_01G0077300	Os01g0210300	-2.08678	0.0057613	0.0143622		Conserved hypothetical protein.
A2J10_01G0078200	Os01g0211800	348.124	-1.70243	4.5e-12	3.17e-11	OsbZIP02, OsbZIP2, OsSTA8	Similar to VirE2-interacting protein VIP1.						A2J10_01G0077700		-1.79509	0.00202447	0.00559005
A2J10_01G0078700		19.9801	1.86773	0.0102456	0.0214439								A2J10_01G0078100	Os01g0211600	3.48527	5.13e-149	9.97e-147		Cytochrome P450 family protein.
A2J10_01G0079000	Os01g0213800	1706.43	-2.05676	2.08e-37	6.68e-36	OsPCF5	Plant-specific transcription factor, miR319 target gene						A2J10_01G0079000	Os01g0213800	-2.1229	3.37e-09	2.14e-08	OsPCF5	Plant-specific transcription factor, miR319 target gene
A2J10_01G0079800	Os01g0215500	164.967	-2.70599	1.8e-21	2.51e-20	OsGELP5, OsGELP5a, OsGELP5b	Similar to esterase.						A2J10_01G0079800	Os01g0215500	-2.35251	6.47e-11	4.85e-10	OsGELP5, OsGELP5a, OsGELP5b	Similar to esterase.
A2J10_01G0079900	Os01g0215700	653.232	-1.88437	4.59e-33	1.2e-31	OsGELP6	Esterase, SGNH hydrolase-type domain containing protein.						A2J10_01G0079900	Os01g0215700	-2.34537	3.02e-06	1.34e-05	OsGELP6	Esterase, SGNH hydrolase-type domain containing protein.
A2J10_01G0080100	Os01g0216000	223.49	-3.60546	4.55e-40	1.64e-38	OsGELP7	Lipase, GDSL domain containing protein.						A2J10_01G0080100	Os01g0216000	-4.72301	2.7e-82	2.1e-80	OsGELP7	Lipase, GDSL domain containing protein.
A2J10_01G0082300	Os01g0219300	215.453	1.61274	1.77e-11	1.18e-10		Conserved hypothetical protein.						A2J10_01G0080400	Os01g0652100	-2.04758	9.48e-18	1.18e-16	OsTBL21, TBL21	Protein of unknown function DUF231, plant domain containing protein.
A2J10_01G0082800	Os01g0220100	63.2286	-1.71564	2.15e-05	7.29e-05	OsCel9A, OsGH9C3, GH9C3, OsGLU5, Cel9A	Endo-1, 4-&beta;-glucanase, Glycoside hydrolase family (GHF) 9 protein						A2J10_01G0082800	Os01g0220100	-1.97538	4.6e-27	8.89e-26	OsCel9A, OsGH9C3, GH9C3, OsGLU5, Cel9A	Endo-1, 4-&beta;-glucanase, Glycoside hydrolase family (GHF) 9 protein
A2J10_01G0084200	Os01g0221400	188.47	2.98498	2.11e-26	3.92e-25		Conserved hypothetical protein.						A2J10_01G0083200	Os01g0220500	1.96466	3.97e-16	4.44e-15		Similar to predicted protein.
A2J10_01G0084300	Os01g0568400	4.16814	5.5622	0.00286735	0.00677325		GnK2 domain containing receptor-like kinase-3						A2J10_01G0083500	Os01g0220700	-3.94234	0.0040251	0.0104124	OsSWEET3b, SWEET3b	Similar to predicted protein.
A2J10_01G0084500	Os01g0221600	14.7466	2.67378	0.0012688	0.00319804	OsALMT4	Aluminum-activated malate transporter, Malate-permeable anion channel, Facilitation of malate efflux from cells						A2J10_01G0084700	Os01g0221900	-1.70934	0.0212979	0.0453173		Similar to peptidase C45, acyl-coenzyme A/6-aminopenicillanic acid acyl-transferase.
A2J10_01G0085000	Os01g0222300	59.3912	-1.60955	0.000421357	0.00115503		Conserved hypothetical protein.						A2J10_01G0085600	Os01g0223900	-4.47653	5.38e-12	4.44e-11		S-Domain receptor like kinase-47, Response to chilling stress in tolerant genotype, Response to B. glumae
A2J10_01G0085700		199.829	1.67942	1.6e-12	1.18e-11								A2J10_01G0086100	Os01g0224200	5.51887	1.53e-127	2.3e-125		Hypothetical conserved gene.
A2J10_01G0086100	Os01g0224200	415.498	3.58926	4.74e-53	2.81e-51		Hypothetical conserved gene.						A2J10_01G0086500	Os01g0225000	4.25556	1.22e-11	9.75e-11		Mitochondrial carrier protein domain containing protein.
A2J10_01G0086500	Os01g0225000	93.5147	1.55783	2.78e-06	1.06e-05		Mitochondrial carrier protein domain containing protein.						A2J10_01G0087200	Os01g0226200	-2.17736	1.34e-10	9.7e-10		Conserved hypothetical protein.
A2J10_01G0087200	Os01g0226200	185.654	-1.97805	4.88e-17	5.06e-16		Conserved hypothetical protein.						A2J10_01G0087600	Os01g0226700	2.70853	7.14e-18	8.95e-17	OsOFP1, OsOFP01	Protein of unknown function DUF623, plant domain containing protein.
A2J10_01G0087400	Os01g0226400	71.1027	2.02685	1.16e-09	6.45e-09		ATPase, AAA-type, core domain containing protein.						A2J10_01G0088700	Os01g0228500	5.96383	8.43e-14	7.96e-13		Harpin-induced 1 domain containing protein.
A2J10_01G0087500	Os01g0226600	20.3996	3.18331	1.8e-05	6.15e-05	SLAC	Similar to C4-dicarboxylate transporter/malic acid transport protein.						A2J10_01G0090000	Os01g0229800	-3.51118	5.63e-16	6.21e-15		Similar to Vegetative storage protein PNI288.
A2J10_01G0087600	Os01g0226700	227.147	2.85741	6.77e-32	1.67e-30	OsOFP1, OsOFP01	Protein of unknown function DUF623, plant domain containing protein.						A2J10_01G0090100	Os05g0228000	-2.73507	4.52e-14	4.35e-13		Purine and other phosphorylases, family 1 protein.
A2J10_01G0088600	Os01g0228400	322.559	1.99424	2.18e-14	1.88e-13		Pentatricopeptide repeat domain containing protein.						A2J10_01G0090300	Os01g0230200	-1.84858	1.99e-07	1.03e-06	OsbHLH074	Atypical basic helix-loop-helix transcription factor
A2J10_01G0088700	Os01g0228500	18.4368	3.95004	7.78e-07	3.17e-06		Harpin-induced 1 domain containing protein.						A2J10_01G0090800	Os01g0232000	-3.90396	1.31e-11	1.05e-10	OsTIP4;3, TIP4.3, TIP4-3	Major intrinsic protein family protein.
A2J10_01G0090100	Os05g0228000	4.54932	-4.58437	0.00553768	0.0123449		Purine and other phosphorylases, family 1 protein.						A2J10_01G0090900	Os01g0232100	-4.75167	0.0130374	0.0295722	OsTIP4;2, TIP4.2, TIP4-2	Similar to Tonoplast membrane integral protein ZmTIP4-3.
A2J10_01G0090300	Os01g0230200	117.156	-2.02653	1.69e-12	1.24e-11	OsbHLH074	Atypical basic helix-loop-helix transcription factor						A2J10_01G0093500	Os01g0235900	2.07856	1.17e-05	4.8e-05	OsGRL1	Thioredoxin fold domain containing protein.
A2J10_01G0090800	Os01g0232000	360.523	-4.84407	2.27e-92	3.79e-90	OsTIP4;3, TIP4.3, TIP4-3	Major intrinsic protein family protein.						A2J10_01G0094500	Os01g0237100	-1.63119	0.000906075	0.00268242		Phosphoglycerate mutase domain containing protein.
A2J10_01G0090900	Os01g0232100	22.4496	-2.55227	5.73e-05	0.000181683	OsTIP4;2, TIP4.2, TIP4-2	Similar to Tonoplast membrane integral protein ZmTIP4-3.						A2J10_01G0096100	Os01g0239100	2.82806	1.55e-65	8.79e-64	OsDjB1	Heat shock protein DnaJ family protein.
A2J10_01G0091000	Os01g0232200	21.972	-1.92301	0.00578308	0.0128274	OsWD40-10	WD40 repeat domain containing protein.						A2J10_01G0097300	Os01g0240750	3.82308	0.000381192	0.00121579
A2J10_01G0092700	Os01g0234900	682.992	1.51222	2.32e-16	2.29e-15	OsRFPHC-14, RFPHC-14, OsSTA9, RIP3, OsRIP3	SIAH-type E3 ligase, Plant growth and development						A2J10_01G0097600	Os01g0241000	1.80976	6.67e-28	1.34e-26		Conserved hypothetical protein.
A2J10_01G0094100	Os01g0236400	152.509	-1.51779	1.48e-08	7.33e-08		Similar to protein ABIL1.						A2J10_01G0097900	Os01g0242200	-2.49884	5.49e-21	8.2e-20	OsIDD8	Zinc finger, C2H2-type domain containing protein.
A2J10_01G0096100	Os01g0239100	649.74	2.48492	3.04e-34	8.37e-33	OsDjB1	Heat shock protein DnaJ family protein.						A2J10_01G0098900	Os01g0243400	2.01198	1.35e-39	4.13e-38	OsbHLH182, bHLH182	Hypothetical conserved gene.
A2J10_01G0097600	Os01g0241000	216.149	1.51637	1.91e-08	9.36e-08		Conserved hypothetical protein.						A2J10_01G0100800	Os01g0246400	6.8036	3.75e-207	1.26e-204	OsELIP	Similar to Low molecular mass early light-inducible protein HV90, chloroplast precursor (ELIP).
A2J10_01G0097900	Os01g0242200	30.0958	-2.09713	9.49e-05	0.000290374	OsIDD8	Zinc finger, C2H2-type domain containing protein.						A2J10_01G0101100	Os01g0246700	1.94333	1.12e-15	1.22e-14	OsWRKY1, OsWRKY1v2	Similar to WRKY transcription factor 1.
A2J10_01G0098000	Os01g0242300	160.692	-1.78184	1.57e-10	9.6e-10		Optic atrophy 3 family protein.						A2J10_01G0102700	Os01g0248701	-2.7751	0.00794842	0.0190729	OsGPS, GPS, OsGPPS	Geranyl diphosphate (GPP) synthase
A2J10_01G0100800	Os01g0246400	2306.93	5.57865	2.57e-41	9.93e-40	OsELIP	Similar to Low molecular mass early light-inducible protein HV90, chloroplast precursor (ELIP).						A2J10_01G0102800	Os01g0248800	-2.18624	0.0129627	0.0294191		Conserved hypothetical protein.
A2J10_01G0101100	Os01g0246700	1708.53	2.92172	1.3e-114	3.43e-112	OsWRKY1, OsWRKY1v2	Similar to WRKY transcription factor 1.						A2J10_01G0102900	Os01g0248900	-2.33035	6.33e-22	9.86e-21	OsEXPA8, OsEXP8, osaEXPa1.17	Alpha-expansin, Mediation of the cell extension and growth, Root system architecture
A2J10_01G0101600	Os01g0247700	63.6175	-1.96588	9.87e-08	4.47e-07	SLAC	Similar to inner membrane transport protein.						A2J10_01G0103000	Os01g0249100	-1.85449	2.73e-06	1.22e-05	OsEXPA9, OsEXP9, osaEXPa1.19	Similar to Expansin-A9.
A2J10_01G0102000	Os01g0248300	45.0994	-1.61363	0.00250028	0.0059726		Similar to Pathogen-related protein.						A2J10_01G0104300	Os01g0251200	4.27108	2.24e-23	3.76e-22		Zinc finger, C2H2-like domain containing protein.
A2J10_01G0102900	Os01g0248900	46.1419	-1.66716	0.00262843	0.00625748	OsEXPA8, OsEXP8, osaEXPa1.17	Alpha-expansin, Mediation of the cell extension and growth, Root system architecture						A2J10_01G0104400	Os01g0251200	2.36937	6.35e-46	2.34e-44		Zinc finger, C2H2-like domain containing protein.
A2J10_01G0103000	Os01g0249100	5.80372	-3.33724	0.0152199	0.0306011	OsEXPA9, OsEXP9, osaEXPa1.19	Similar to Expansin-A9.						A2J10_01G0105100	Os05g0280700	3.94566	0.0146889	0.0328229	YK11, OsCrRLK1L11, CrRLK1L11, OsMRLK29, MRLK29	CrRLK1L family protein, ROS-mediated pollen-tube elongation
A2J10_01G0103100	Os01g0249200	1816.24	-2.43345	5.74e-47	2.78e-45	OsGLP1-1	Similar to Nectarin 1 precursor (EC 1.15.1.1) (Superoxide dismutase [Mn]).						A2J10_01G0105500	Os01g0253500	1.95988	7.26e-10	4.94e-09		Conserved hypothetical protein.
A2J10_01G0104300	Os01g0251200	57.1952	3.09229	2.71e-13	2.13e-12		Zinc finger, C2H2-like domain containing protein.						A2J10_01G0105700	Os01g0253900	2.86051	1.69e-63	9.3e-62		Similar to triacylglycerol lipase.
A2J10_01G0104400	Os01g0251200	741.431	2.3118	3.15e-37	1e-35		Zinc finger, C2H2-like domain containing protein.						A2J10_01G0107500	None	-3.7746	0.000776229	0.00233526
A2J10_01G0104600	Os01g0251400	6317.83	-3.94376	2.32e-129	7.59e-127		Conserved hypothetical protein.						A2J10_01G0108300		1.78858	3.91e-41	1.26e-39
A2J10_01G0105100	Os05g0280700	4.58124	5.71034	0.000702746	0.00184963	YK11, OsCrRLK1L11, CrRLK1L11, OsMRLK29, MRLK29	CrRLK1L family protein, ROS-mediated pollen-tube elongation						A2J10_01G0110300	None	5.36852	2.71e-12	2.29e-11
A2J10_01G0105700	Os01g0253900	1190.49	2.66392	7.4e-55	4.58e-53		Similar to triacylglycerol lipase.						A2J10_01G0111500	Os01g0261200	2.04012	2.04e-35	5.49e-34	OsNAC8, ONAC074, ONAC74, NAC74, OsNAC8/ONAC074, OsNTL3, NTL3	NAC transcription factor, Heat stress tolerance
A2J10_01G0108300		11552.4	2.61354	4.98e-116	1.34e-113								A2J10_01G0113000	Os01g0263000	-3.15394	9.21e-44	3.22e-42	prx5	Similar to Peroxidase.
A2J10_01G0110300	None	32.4162	1.87786	0.0011807	0.00299272								A2J10_01G0113200	Os10g0498600	3.38114	5.21e-85	4.3e-83	du1	A member of pre-mRNA processing (Prp1) family, Regulation of starch biosynthesis
A2J10_01G0111500	Os01g0261200	969.826	1.93549	3.91e-33	1.02e-31	OsNAC8, ONAC074, ONAC74, NAC74, OsNAC8/ONAC074, OsNTL3, NTL3	NAC transcription factor, Heat stress tolerance						A2J10_01G0113300	Os01g0264000	1.97484	3.85e-09	2.44e-08	OsDof, OsDof2, Dof2, OsDof-2	Dof transcription factor, Promotion of nutrient ion uptake and accumulation
A2J10_01G0113000	Os01g0263000	21.0415	-3.01185	7.01e-05	0.000219043	prx5	Similar to Peroxidase.						A2J10_01G0115000	Os01g0266400	2.73991	5.57e-12	4.59e-11		Conserved hypothetical protein.
A2J10_01G0113200	Os10g0498600	724.344	3.06199	1.77e-59	1.29e-57	du1	A member of pre-mRNA processing (Prp1) family, Regulation of starch biosynthesis						A2J10_01G0115700	Os01g0267600	1.52999	1.52e-13	1.41e-12	OsSUN1, OsSUN2, SUN2	Sad1/UNC-84 (SUN) domain protein, Promotion of telomere clustering and homologous pairing in meiosis
A2J10_01G0114000	Os01g0265100	747.735	-1.60939	4.79e-25	8.32e-24	OsARFA1e, ARFA1e	Similar to ADP-ribosylation factor.						A2J10_01G0116300	Os10g0107866	6.3501	0.000102057	0.000362828		Non-protein coding transcript.
A2J10_01G0115700	Os01g0267600	515.411	1.87274	1.94e-31	4.68e-30	OsSUN1, OsSUN2, SUN2	Sad1/UNC-84 (SUN) domain protein, Promotion of telomere clustering and homologous pairing in meiosis						A2J10_01G0116400		5.56117	0.00266079	0.00714487
A2J10_01G0116300	Os10g0107866	10.0574	5.86679	4.7e-05	0.000151168		Non-protein coding transcript.						A2J10_01G0116900	Os01g0806000	2.79742	3.95e-145	7.17e-143		Similar to UBA-like.
A2J10_01G0116900	Os01g0806000	998.775	2.09432	2.95e-49	1.55e-47		Similar to UBA-like.						A2J10_01G0117100	Os01g0269800	-2.13351	0.0230405	0.0484986		NB-ARC domain containing protein.
A2J10_01G0117400	Os01g0269800	16.0706	-1.58845	0.0194252	0.0380379		NB-ARC domain containing protein.						A2J10_01G0119500	Os01g0273200	-3.22534	0.00423382	0.0108936		Conserved hypothetical protein.
A2J10_01G0120400	Os01g0274500	84.8121	-2.88549	8.56e-11	5.35e-10	OsEXPA11, OsEXP11, osaEXPa1.25	Similar to Expansin-A11.						A2J10_01G0119600	Os01g0273300	1.73644	2.62e-33	6.5e-32		BSD domain containing protein.
A2J10_01G0121400	Os01g0276300	37.986	6.30477	3.41e-11	2.22e-10	OsEnS-4	Similar to Group 3 late embryogenesis abundant protein (Fragment).						A2J10_01G0120200	Os01g0274100	1.6854	4.62e-05	0.000172914	OsYUCCA10, OsYUC10	Similar to disulfide oxidoreductase/ monooxygenase/ oxidoreductase.
A2J10_01G0121500	Os01g0276400	393.126	1.80243	1.77e-25	3.13e-24		Similar to presenilin.						A2J10_01G0120400	Os01g0274500	-3.19654	4.17e-89	3.62e-87	OsEXPA11, OsEXP11, osaEXPa1.25	Similar to Expansin-A11.
A2J10_01G0122000	Os01g0276900	321.127	2.75132	3.41e-37	1.08e-35		Conserved hypothetical protein.						A2J10_01G0121400	Os01g0276300	5.87639	7.78e-30	1.69e-28	OsEnS-4	Similar to Group 3 late embryogenesis abundant protein (Fragment).
A2J10_01G0122600	None	167.026	2.5672	2.43e-22	3.57e-21								A2J10_01G0121500	Os01g0276400	1.95185	6.35e-33	1.55e-31		Similar to presenilin.
A2J10_01G0122700	Os01g0278000	530.33	3.82957	4.77e-61	3.58e-59	OsVQ1	Valine-glutamine (VQ) protein family, Disease resistance, Control of flowering time						A2J10_01G0122000	Os01g0276900	4.18452	2.19e-16	2.51e-15		Conserved hypothetical protein.
A2J10_01G0122800		219.288	4.34455	4.5e-50	2.42e-48								A2J10_01G0122100	Os03g0228800	6.53994	4.77e-05	0.000178222	OsBRR1	Leucine-rich repeat receptor-like kinase, Rice blast resistance
A2J10_01G0123500	Os01g0278900	1789.87	-1.99102	1.36e-36	4.19e-35	RPL5	Similar to 50S ribosomal protein L40.						A2J10_01G0122200	Os01g0277600	1.62309	1.14e-34	2.98e-33	osALA2	Similar to aminophospholipid ATPase.
A2J10_01G0126600		1364.86	2.00294	1.17e-29	2.53e-28								A2J10_01G0122600	None	2.25881	7.14e-16	7.84e-15
A2J10_01G0129600		7.91949	6.50657	1.63e-05	5.61e-05								A2J10_01G0122700	Os01g0278000	5.54985	1.56e-118	2.11e-116	OsVQ1	Valine-glutamine (VQ) protein family, Disease resistance, Control of flowering time
A2J10_01G0130300	Os01g0288200	53.6386	-3.89942	2.43e-15	2.24e-14		Conserved hypothetical protein.						A2J10_01G0122800		5.12723	1.48e-57	7.09e-56
A2J10_01G0132400	Os05g0223300	6.6587	-5.13162	0.000856304	0.00222135	OsGRP5	Similar to RNA-binding protein.						A2J10_01G0123500	Os01g0278900	-2.14213	7.03e-15	7.21e-14	RPL5	Similar to 50S ribosomal protein L40.
A2J10_01G0132500	Os05g0223200	18.0324	-1.81102	0.00475365	0.0107568		Similar to Glycine-rich RNA-binding protein GRP2A.						A2J10_01G0125500	Os01g0281600	-2.85592	3.81e-12	3.19e-11	OsENODL4	Cupredoxin domain containing protein.
A2J10_01G0132600	Os05g0223000	1460.66	2.6356	7.65e-53	4.52e-51	OsCML18	Similar to TCH2 (TOUCH 2); calcium ion binding.						A2J10_01G0126600		4.41537	7.98e-148	1.51e-145
A2J10_01G0135500	Os01g0295700	588.105	1.91243	2.89e-40	1.06e-38	OsPP2C02, PP2C02, OsPP2C2, PP2C2, OsPP2	Similar to Protein phosphatase-2C.						A2J10_01G0126900		-2.44197	1.2e-07	6.39e-07
A2J10_01G0136100	Os01g0296700	840.764	-2.05784	2e-40	7.37e-39		Glycoside hydrolase, family 3, N-terminal domain containing protein.						A2J10_01G0127600	Os01g0284500	-2.03873	1.11e-65	6.32e-64	GER4, OsGLP1-2, GLP1-2, OsGLP1-1, GLP1-1	Similar to Nectarin 1 precursor (EC 1.15.1.1) (Superoxide dismutase [Mn]).
A2J10_01G0136500	Os01g0297200	29.1701	1.93615	0.000352496	0.000980222		ATPase, AAA-type, core domain containing protein.						A2J10_01G0128900	Os01g0286600	-1.51138	1.66e-07	8.72e-07	PPX, PPO1	Protoporphyrinogen IX oxidase, Herbicide resistance
A2J10_01G0138600	Os01g0300900	213.454	-1.86159	8.7e-19	1.03e-17		Galactose oxidase/kelch, beta-propeller domain containing protein.						A2J10_01G0129800	Os01g0287600	-1.55763	1.1e-06	5.21e-06	Cht10	Similar to Chitinase 10.
A2J10_01G0138800	Os07g0517800	73.0876	1.73608	4.97e-06	1.83e-05		Similar to mitochondrial protein.						A2J10_01G0130300	Os01g0288200	-3.8187	3.12e-21	4.72e-20		Conserved hypothetical protein.
A2J10_01G0140700	Os01g0304300	12.6792	-3.32602	0.0107442	0.0223983		Similar to predicted protein.						A2J10_01G0130800		-1.80085	5.22e-08	2.91e-07
A2J10_01G0141900	Os01g0307686	52.4513	1.90911	1.98e-05	6.74e-05		Similar to embryonic abundant protein-like.						A2J10_01G0132600	Os05g0223000	3.60272	3.38e-113	4.25e-111	OsCML18	Similar to TCH2 (TOUCH 2); calcium ion binding.
A2J10_01G0143600	Os01g0311700	4.57278	-4.57299	0.00644537	0.014141	OsPMEI3	Pectinesterase inhibitor domain containing protein.						A2J10_01G0135500	Os01g0295700	2.91972	5.33e-44	1.87e-42	OsPP2C02, PP2C02, OsPP2C2, PP2C2, OsPP2	Similar to Protein phosphatase-2C.
A2J10_01G0143700	Os01g0311800	30.6593	1.85961	0.000561242	0.00150386	OsPME2	Similar to Pectin methylesterase 8 (Fragment).						A2J10_01G0138800	Os07g0517800	2.23593	5.32e-09	3.31e-08		Similar to mitochondrial protein.
A2J10_01G0143900	Os01g0312500	981.348	-3.36538	2.92e-49	1.54e-47	OsPME3	Pectin methylesterase, Regulation of diurnal flower opening time, Regulation of the stiffness of the lodicule cell wall						A2J10_01G0141500	Os01g0307500	-2.16494	2.58e-22	4.1e-21	OsHKT8, Os-HKT1;5, OsHKT1;5, HKT1;5, SKC1, qSKC-1(t), OsSKC1	Na<sup>+</sup> transporter, A member of HKT (high-affinity K<sup>+</sup> transporter)-type transporters, Regulation of K<sup>+</sup>/Na<sup>+</sup> homeostasis, Salt tolerance
A2J10_01G0144200	Os01g0312800	296.115	-1.78074	1.52e-20	2.01e-19	OsGH9B2	Similar to CEL4=CELLULASE 4 (Fragment).						A2J10_01G0142400	#N/A	-2.70029	2.07e-05	8.19e-05
A2J10_01G0144900	Os01g0314800	633.578	2.103	1.34e-29	2.9e-28	OsLEA9, OsLEA5, LEA5	Late embryogenesis abundant protein 9, Negative regulation of cold tolerance						A2J10_01G0142500	Os01g0309800	-3.14946	7.31e-13	6.41e-12	OsHMP2, HMP2, OsHMP02, OsHIPP38, OsaHIP38, HIP38	Similar to Hydrogenase expression/formation protein hypB.
A2J10_01G0145500	Os01g0316100	691.456	1.77504	3.06e-27	5.92e-26		FAD dependent oxidoreductase family protein.						A2J10_01G0143900	Os01g0312500	-1.96814	1.66e-06	7.63e-06	OsPME3	Pectin methylesterase, Regulation of diurnal flower opening time, Regulation of the stiffness of the lodicule cell wall
A2J10_01G0145600	Os03g0344100	568.295	3.92792	5.01e-77	5.8e-75	Os-SR32, OsSR32, SR32, OsSRp32, Os-SRp32	Similar to ASF/SF2-like pre-mRNA splicing factor SRP32''.						A2J10_01G0144200	Os01g0312800	-1.63634	3.6e-10	2.52e-09	OsGH9B2	Similar to CEL4=CELLULASE 4 (Fragment).
A2J10_01G0150200	Os01g0324300	11.2153	1.89323	0.0207453	0.0403332								A2J10_01G0145500	Os01g0316100	2.05703	5.53e-43	1.9e-41		FAD dependent oxidoreductase family protein.
A2J10_01G0150400	Os11g0138000	5.71432	-3.43211	0.0122695	0.0252257								A2J10_01G0145600	Os03g0344100	3.50389	1.87e-53	8.26e-52	Os-SR32, OsSR32, SR32, OsSRp32, Os-SRp32	Similar to ASF/SF2-like pre-mRNA splicing factor SRP32''.
A2J10_01G0150600	Os01g0324125	165.132	10.8795	3.11e-19	3.8e-18								A2J10_01G0146700	Os01g0319132	-2.37087	2.89e-06	1.29e-05
A2J10_01G0151000	Os01g0327500	266.039	-1.84035	1.42e-17	1.52e-16		Conserved hypothetical protein.						A2J10_01G0147400	Os01g0320100	-4.41851	0.00595279	0.0147854
A2J10_01G0152200	Os03g0832800	27.3076	-1.56805	0.014993	0.0302027	GPAT	Similar to glycerol-3-phosphate acyltransferase 1.						A2J10_01G0150300		-2.40404	0.000431802	0.00136372
A2J10_01G0152500	Os01g0329400	630.728	2.42538	6.23e-54	3.74e-52		Mitochondrial substrate carrier family protein.						A2J10_01G0150400	Os11g0138000	-2.24399	0.000767269	0.00231172
A2J10_01G0152600	Os01g0329800	764.261	2.43007	1.02e-72	1.05e-70	IAI1	YT521-B-like protein family protein.						A2J10_01G0150600	Os01g0324125	12.4455	2.3e-25	4.21e-24
A2J10_01G0152700	Os01g0329900	959.266	-1.50792	1.19e-22	1.79e-21	OsGELP14	Similar to Lipase homolog (Fragment).						A2J10_01G0150700		5.65525	0.010119	0.0236649
A2J10_01G0153800	Os03g0314800	1530.36	1.5724	8.45e-37	2.62e-35	OsNIN1	Alkaline/neutral invertase 1, Mitochondrial invertase						A2J10_01G0152500	Os01g0329400	2.46078	4.88e-50	2e-48		Mitochondrial substrate carrier family protein.
A2J10_01G0154000	Os01g0332500	40.5483	-2.93737	9.02e-09	4.57e-08		Similar to Serine carboxypeptidase II-like protein.						A2J10_01G0152600	Os01g0329800	2.11077	1.35e-36	3.79e-35	IAI1	YT521-B-like protein family protein.
A2J10_01G0154200	Os01g0332500	25.6166	-2.40184	2.77e-05	9.26e-05		Similar to Serine carboxypeptidase II-like protein.						A2J10_01G0152700	Os01g0329900	-1.54717	2.97e-11	2.3e-10	OsGELP14	Similar to Lipase homolog (Fragment).
A2J10_01G0154800	Os01g0333600	68.9979	2.11126	1.94e-08	9.47e-08		Protein of unknown function DUF594 domain containing protein.						A2J10_01G0152900	Os01g0330200	-3.95281	4.74e-22	7.43e-21		Peptidase C1A, papain family protein.
A2J10_01G0155100	Os01g0335550	5.30047	3.39759	0.0193184	0.0378464								A2J10_01G0153000	None	-5.09435	0.000276517	0.000907582
A2J10_01G0156800	Os01g0340100	6.43292	6.19333	0.000321245	0.000900303	OsMADS93	Transcription factor, MADS-box domain containing protein.						A2J10_01G0154000	Os01g0332500	-1.79756	0.0004609	0.0014487		Similar to Serine carboxypeptidase II-like protein.
A2J10_01G0159100		271.958	-1.55953	1.14e-12	8.51e-12								A2J10_01G0154200	Os01g0332500	-1.602	0.00710023	0.0172574		Similar to Serine carboxypeptidase II-like protein.
A2J10_01G0160400	Os01g0343500	201.63	-2.13377	1.49e-22	2.23e-21		Similar to TPR repeat.						A2J10_01G0156200	Os01g0338100	1.89179	2.79e-39	8.44e-38		Similar to Transcription initiation factor IID, 18kD subunit family protein.
A2J10_01G0160600	Os01g0333700	70.8772	-1.84216	9.01e-08	4.1e-07								A2J10_01G0156800	Os01g0340100	3.15342	0.00919482	0.0217275	OsMADS93	Transcription factor, MADS-box domain containing protein.
A2J10_01G0161000	Os01g0346250	33.462	-1.86583	0.000336116	0.000937876		Conserved hypothetical protein.						A2J10_01G0158700	Os01g0342900	4.22717	1.41e-11	1.12e-10		Similar to Adenosine monophosphate binding protein 1 AMPBP1.
A2J10_01G0163900	Os01g0359800	70.8189	1.66462	2.46e-06	9.44e-06		Similar to NB-ARC domain containing protein.						A2J10_01G0159600	Os11g0501000	-6.32393	2.55e-05	9.94e-05		Conserved hypothetical protein.
A2J10_01G0164200		3.26257	5.22559	0.00505678	0.0113713								A2J10_01G0160400	Os01g0343500	-1.77666	0.0174805	0.0381796		Similar to TPR repeat.
A2J10_01G0166200	Os01g0364800	7.50847	-3.00707	0.00846302	0.0180865	OsWAK7/8, OsWAK7, OsWAK8	Protein kinase, catalytic domain domain containing protein.						A2J10_01G0160600	Os01g0333700	-3.11782	1.58e-24	2.76e-23
A2J10_01G0168600	Os01g0368900	114.443	-2.65158	1.18e-19	1.48e-18	OsGRX4, OsGrx_C7, Grx_C7	Glutaredoxin (Grx) family protein, Arsenic (As) stress response, Drought tolerance						A2J10_01G0161000	Os01g0346250	-2.66868	8.35e-12	6.78e-11		Conserved hypothetical protein.
A2J10_01G0168800	Os01g0369200	33.2781	3.28075	1e-08	5.06e-08	OsCUL1-3	Component of cullin-RING E3 ubiquitin ligase (CRL) complex, Salt/drought stress response, Cold stress response						A2J10_01G0161500	Os01g0347000	-1.94244	0.00540524	0.0135643	OsPHS1b, OsPP4, OsSTA14	Similar to PROPYZAMIDE-HTPERSENSITIVE 1.
A2J10_01G0169500	Os01g0370200	156.397	-1.56425	4.89e-08	2.29e-07	OsGSTF7	Similar to Glutathione-S-transferase 19E50.						A2J10_01G0161700	Os01g0347200	-2.48705	1.14e-06	5.39e-06		Conserved hypothetical protein.
A2J10_01G0169600		127.702	-1.63361	7.49e-10	4.24e-09								A2J10_01G0164000	Os01g0360100	1.72463	1.71e-09	1.13e-08		Similar to Powdery mildew resistance protein pm3f (Fragment).
A2J10_01G0171400	Os06g0122200	5.85981	6.06767	0.000157416	0.000464029		Protein of unknown function DUF594 domain containing protein.						A2J10_01G0164100	Os09g0325140	3.8208	2.8e-18	3.6e-17	OsRLCK261	Hypothetical conserved gene.
A2J10_01G0172200	Os06g0306300	182.513	-2.21152	1.72e-15	1.6e-14	prx78, PRX78, OsPRX78	Haem peroxidase domain containing protein.						A2J10_01G0164200		7.20653	5.4e-08	3.01e-07
A2J10_01G0172600	Os12g0511600	46.9917	-1.75117	6.69e-05	0.00020977		Similar to NB-ARC domain containing protein.						A2J10_01G0164300	Os01g0360200	-1.82341	1.32e-24	2.32e-23	rbohB, OsrbohB, Os rbohB, OsRbohB, OsNox1, Nox1, Os-RbohB, RbohB, OsRboh1, Rboh1	NADPH oxidase, Disease resistance
A2J10_01G0172700	Os06g0304600	717.401	-2.22869	1.63e-33	4.33e-32		Peptidase aspartic, catalytic domain containing protein.						A2J10_01G0164900	Os01g0362300	5.50898	0.0132192	0.0299486
A2J10_01G0173300	Os01g0376600	6.78845	3.77942	0.00369705	0.00855537		Hypothetical conserved gene.						A2J10_01G0165600		1.54974	1.53e-23	2.59e-22
A2J10_01G0176100	Os01g0382200	59.1225	-5.11731	1.8e-17	1.91e-16		Transferase family protein.						A2J10_01G0167200		-2.43615	3.72e-13	3.33e-12
A2J10_01G0176800	Os05g0558600	31.1239	8.47612	2.41e-11	1.58e-10								A2J10_01G0168800	Os01g0369200	5.21156	8.74e-11	6.48e-10	OsCUL1-3	Component of cullin-RING E3 ubiquitin ligase (CRL) complex, Salt/drought stress response, Cold stress response
A2J10_01G0177900	Os01g0384800	230.653	2.39929	2.18e-20	2.87e-19		Conserved hypothetical protein.						A2J10_01G0169000	Os01g0369500	5.94121	0.00128361	0.00368433	OsC2DP4	C2 calcium-dependent membrane targeting domain containing protein.
A2J10_01G0178000		6.43997	6.21064	0.000118722	0.000357015								A2J10_01G0170300	Os01g0371200	4.14531	4.09e-63	2.23e-61	OsGSTF1, RGSI	Similar to Glutathione-S-transferase 19E50.
A2J10_01G0178600	Os01g0386600	75.7883	2.32199	3.38e-10	2e-09	PTR	TGF-beta receptor, type I/II extracellular region family protein.						A2J10_01G0170600	Os01g0372300	-1.77027	2.1e-05	8.31e-05
A2J10_01G0179500	Os01g0389700	31.1631	1.67929	0.00453396	0.0102947		Protein of unknown function DUF679 family protein.						A2J10_01G0171500		4.1627	0.00932298	0.0219964
A2J10_01G0181400		30.0551	-1.74891	0.000596623	0.00159106								A2J10_01G0172200	Os06g0306300	-2.02835	5.99e-42	2e-40	prx78, PRX78, OsPRX78	Haem peroxidase domain containing protein.
A2J10_01G0182300		92.2753	-2.18662	1.02e-11	6.96e-11								A2J10_01G0172600	Os12g0511600	-1.7115	6.79e-05	0.000247816		Similar to NB-ARC domain containing protein.
A2J10_01G0183500	Os01g0497400	7.89385	6.49361	1.37e-05	4.79e-05	OsANN1	Annexin domain containing protein.						A2J10_01G0172700	Os06g0304600	-3.43712	6.27e-30	1.37e-28		Peptidase aspartic, catalytic domain containing protein.
A2J10_01G0183800	Os01g0498300	159.74	3.04263	3.34e-32	8.39e-31		Glycosyltransferase AER61, uncharacterized domain containing protein.						A2J10_01G0173300	Os01g0376600	3.00501	3.37e-07	1.7e-06		Hypothetical conserved gene.
A2J10_01G0183900	Os08g0406600	1044.59	13.5427	6.14e-30	1.36e-28	OsMB12, MB12	Kelch related domain containing protein.						A2J10_01G0174100	Os01g0378100	-1.5177	0.000566581	0.00175122		Plant peroxidase domain containing protein.
A2J10_01G0184700		49.8413	1.52461	0.00137762	0.00345232								A2J10_01G0176100	Os01g0382200	-1.98743	0.00294825	0.00784632		Transferase family protein.
A2J10_01G0185600	Os03g0279200	524.09	-2.82856	8.38e-32	2.06e-30		Similar to Histone H2A.						A2J10_01G0176600	Os01g0382700	-2.22619	6.27e-06	2.68e-05		Similar to stress regulated protein.
A2J10_01G0186100		4.69694	3.77313	0.0156851	0.0314413								A2J10_01G0177800	Os01g0384300	-1.93654	1.2e-07	6.4e-07	OsSPARK6	Similar to RKF3 (RECEPTOR-LIKE KINASE IN IN FLOWERS 3); kinase.
A2J10_01G0188500		59.8293	2.85971	6.88e-13	5.21e-12								A2J10_01G0178600	Os01g0386600	3.64146	9.37e-29	1.93e-27	PTR	TGF-beta receptor, type I/II extracellular region family protein.
A2J10_01G0189200	Os01g0508100	246.878	2.51179	8.56e-24	1.37e-22	RH3	Ferritin/ribonucleotide reductase-like family protein.						A2J10_01G0179000	Os01g0388200	1.5429	2.2e-20	3.17e-19		Conserved hypothetical protein.
A2J10_01G0191000	Os01g0510200	92.5698	3.50187	8.62e-18	9.45e-17		Conserved hypothetical protein.						A2J10_01G0179100	Os10g0542900	1.94759	9.97e-14	9.36e-13	Cht8, OsChia2a, Cht2, Rcht2, Chia2a, CHIT14, OsCHIT14, OsPR3	Class II chitinase a, Pathogenesis-related (PR)-3 chitinase 8
A2J10_01G0191800	Os01g0511100	863.689	2.68773	1.01e-64	8.48e-63	OsUSP3	Universal stress protein, Response to M. oryzae attack						A2J10_01G0181400		-1.66185	0.00575829	0.0143562
A2J10_01G0192100	Os10g0578800	1127.98	-1.91166	2.09e-39	7.35e-38	OsPLGG2	Similar to LrgB-like family protein, expressed.						A2J10_01G0181600	Os01g0392600	-4.55279	0.000347104	0.00111462		Conserved hypothetical protein.
A2J10_01G0192800	Os01g0512800	11.1072	-2.52529	0.00748309	0.0161967		CS-like domain domain containing protein.						A2J10_01G0183500	Os01g0497400	5.41379	0.00969927	0.022792	OsANN1	Annexin domain containing protein.
A2J10_01G0193200	Os01g0513400	1255.94	1.7724	1.64e-47	8.09e-46		Protein of unknown function DUF789 family protein.						A2J10_01G0183800	Os01g0498300	3.35894	1.2e-11	9.6e-11		Glycosyltransferase AER61, uncharacterized domain containing protein.
A2J10_01G0194900	Os01g0517900	26.8837	8.25931	1.52e-10	9.26e-10		Similar to Luminal binding protein.						A2J10_01G0183900	Os08g0406600	14.3848	7.19e-34	1.81e-32	OsMB12, MB12	Kelch related domain containing protein.
A2J10_01G0195500		116.375	2.93464	5.85e-13	4.46e-12								A2J10_01G0191000	Os01g0510200	4.0542	4.08e-34	1.04e-32		Conserved hypothetical protein.
A2J10_01G0195800	Os02g0247701	10.2851	3.02613	0.00125641	0.00316903								A2J10_01G0191700	Os01g0511000	1.57772	3.79e-20	5.39e-19		Similar to LOB domain protein 40.
A2J10_01G0198600	Os01g0522100	9.42388	-3.08356	0.00216216	0.00522234		Conserved hypothetical protein.						A2J10_01G0191800	Os01g0511100	2.54359	3.83e-45	1.39e-43	OsUSP3	Universal stress protein, Response to M. oryzae attack
A2J10_01G0199500		2.56788	4.88203	0.0162215	0.0323673								A2J10_01G0192100	Os10g0578800	-7.19076	2.72e-07	1.38e-06	OsPLGG2	Similar to LrgB-like family protein, expressed.
A2J10_01G0199800	Os01g0524700	1409.3	1.79623	6.16e-28	1.24e-26		Armadillo-like helical domain containing protein.						A2J10_01G0192200	Os01g0511700	-1.67629	5.82e-06	2.5e-05		Conserved hypothetical protein.
A2J10_01G0200100		13.4668	-2.12341	0.0106403	0.0221999								A2J10_01G0192300		-2.80052	0.00439206	0.0112759
A2J10_01G0204700	Os01g0534000	4.12613	3.67229	0.0255331	0.04838								A2J10_01G0193200	Os01g0513400	1.69957	2.55e-27	4.98e-26		Protein of unknown function DUF789 family protein.
A2J10_01G0205200	Os01g0534800	1063.84	2.35873	8.55e-47	4.08e-45		Similar to PRLI-interacting factor K (Fragment).						A2J10_01G0193800	Os01g0514700	-1.52715	4.77e-08	2.67e-07		Serine/threonine protein kinase-related domain containing protein.
A2J10_01G0206300	Os07g0690200	234.076	1.79291	1.06e-17	1.15e-16		Protein of unknown function DUF3511 domain containing protein.						A2J10_01G0194900	Os01g0517900	7.54329	2.2e-07	1.14e-06		Similar to Luminal binding protein.
A2J10_01G0207200	Os01g0566500	154.618	3.87606	3.27e-37	1.04e-35	OsCCD8a, OsCCD8c, CCD8a, CCD8c	Similar to Dioxygenase RAMOSUS1.						A2J10_01G0195500		2.60173	6.99e-19	9.28e-18
A2J10_01G0207500	Os01g0566000	11.6868	3.27004	0.000726502	0.00190798		Armadillo-like helical domain containing protein.						A2J10_01G0195600	Os01g0519100	2.09895	8.75e-09	5.33e-08	OsFbox013, OsFbox13, Os_F0590, OsFBX10	Kelch-type beta propeller domain containing protein.
A2J10_01G0207600	Os01g0565900	729.405	2.04422	1.9e-42	7.68e-41		Similar to Protein transport protein Sec61 beta subunit.						A2J10_01G0198100	Os01g0521600	-2.48608	7.29e-08	4e-07		Similar to NB-ARC domain containing protein, expressed.
A2J10_01G0208000		76.1699	-3.33359	0.00840231	0.0179735								A2J10_01G0198600	Os01g0522100	-1.59094	0.00531699	0.0133648		Conserved hypothetical protein.
A2J10_01G0208100	Os01g0563000	27.131	-1.66714	0.00598648	0.0132332	OsFKBP73	Hypothetical conserved gene.						A2J10_01G0199800	Os01g0524700	1.89579	8.03e-31	1.81e-29		Armadillo-like helical domain containing protein.
A2J10_01G0208200	Os01g0562400	19.7423	-2.10666	0.00291249	0.00687087	OsFKBP57	Peptidyl-prolyl cis-trans isomerase, FKBP-type, domain domain containing protein.						A2J10_01G0200200	None	-2.68165	0.00542161	0.0135968
A2J10_01G0208900	None	2127.29	1.50654	1.2e-36	3.71e-35								A2J10_01G0200300	Os06g0543800	-8.94278	3.35e-13	3.02e-12
A2J10_01G0210300	Os01g0558100	136.777	2.37424	7.26e-16	6.95e-15	OsGSTU6	Similar to Glutathione S-transferase TSI-1 (EC 2.5.1.18) (Glutathione S- transferase 1).						A2J10_01G0201900	Os01g0528700	5.28024	0.010184	0.0237919
A2J10_01G0210800	Os01g0557200	36.4502	-1.61528	0.000752523	0.00196914		Conserved hypothetical protein.						A2J10_01G0202400	Os01g0529800	-3.47317	0.00229037	0.00624333		Similar to Very-long-chain fatty acid condensing enzyme CUT1.
A2J10_01G0212000	Os01g0555100	43.3213	-2.28251	1.05e-07	4.74e-07	SRZ3	Similar to TATA-binding protein associated factor 2N (RNA-binding protein 56) (TAFII68) (TAF(II)68).						A2J10_01G0203300	Os01g0532100	-2.68101	0.0149231	0.0332703		Tetratricopeptide TPR2 domain containing protein.
A2J10_01G0212500	Os01g0553200	345.712	1.71938	5.39e-13	4.12e-12		Conserved hypothetical protein.						A2J10_01G0204700	Os01g0534000	6.07954	0.000696711	0.00211369
A2J10_01G0212800	Os01g0551800	26.2983	-2.13494	0.000498522	0.00134883		Similar to protein ABIL1.						A2J10_01G0205200	Os01g0534800	2.85252	1.84e-61	9.59e-60		Similar to PRLI-interacting factor K (Fragment).
A2J10_01G0213600	Os01g0550300	12967.4	1.80275	1.12e-56	7.38e-55		Similar to Gda-1 protein.						A2J10_01G0206300	Os07g0690200	2.31818	1.68e-36	4.7e-35		Protein of unknown function DUF3511 domain containing protein.
A2J10_01G0214600	Os01g0549000	4.22106	-5.48352	0.00547404	0.0122203		Similar to Polygalacturonase (Fragment).						A2J10_01G0206400	Os01g0108500	4.01084	0.00156458	0.00441476		Protein of unknown function DUF3778 domain containing protein.
A2J10_01G0217000	Os01g0544200	19.4867	-2.34262	0.000239267	0.00068436		Similar to P450.						A2J10_01G0206900	Os01g0566701	-1.9319	0.00269876	0.00723658		Non-protein coding transcript.
A2J10_01G0217400	Os01g0543600	21.1488	-3.30167	4.57e-06	1.7e-05		Cytochrome P450 domain containing protein.						A2J10_01G0207500	Os01g0566000	3.42104	0.0179077	0.0389737		Armadillo-like helical domain containing protein.
A2J10_01G0217700	Os01g0543100	396.72	-2.00093	9.1e-26	1.63e-24	prx17	Similar to Peroxidase 72 precursor (EC 1.11.1.7) (Atperox P72) (PRXR8) (ATP6a).						A2J10_01G0208000		-5.16721	1.11e-45	4.07e-44
A2J10_01G0218200	Os01g0542700	63.8794	3.22021	1.71e-13	1.36e-12	OsbZIP04, OsbZIP4	bZIP transcription factor, bZIP-1 domain containing protein.						A2J10_01G0208100	Os01g0563000	-3.88524	1.92e-21	2.93e-20	OsFKBP73	Hypothetical conserved gene.
A2J10_01G0218300		125.421	2.91559	2.25e-22	3.32e-21								A2J10_01G0208200	Os01g0562400	-2.73146	7.86e-17	9.28e-16	OsFKBP57	Peptidyl-prolyl cis-trans isomerase, FKBP-type, domain domain containing protein.
A2J10_01G0218400		67.4611	3.74421	1.63e-16	1.63e-15								A2J10_01G0208500	Os01g0561600	3.46046	0.00343107	0.00901368	CYP76M14	Cytochrome P450 family protein.
A2J10_01G0219000	Os01g0567800	10.6718	6.92936	2.17e-06	8.38e-06								A2J10_01G0210300	Os01g0558100	2.54384	1.14e-15	1.24e-14	OsGSTU6	Similar to Glutathione S-transferase TSI-1 (EC 2.5.1.18) (Glutathione S- transferase 1).
A2J10_01G0219100	Os01g0567900	5.80936	6.05643	0.000211029	0.000609327								A2J10_01G0211200	Os01g0556700	2.4489	0.00516399	0.0130251	OsNRT1.4	Hypothetical conserved gene.
A2J10_01G0220700	Os01g0571300	101.649	2.07436	6.08e-10	3.48e-09	OsHsfA7, OsHsf-01, HSFA6B, HSF01, OsHSF1, HSF1, OsEnS-9, OsHsfA7a, HsfA7a	Heat shock transcription factor, Salt and drought tolerance						A2J10_01G0214600	Os01g0549000	-2.74251	6.08e-08	3.37e-07		Similar to Polygalacturonase (Fragment).
A2J10_01G0222000		30.4684	8.4464	3.17e-11	2.06e-10								A2J10_01G0215400	Os01g0547133	-1.61214	1.86e-13	1.71e-12		Similar to carboxyl-terminal proteinase.
A2J10_01G0225200	Os01g0578200	31.9621	-1.57875	0.00271411	0.0064384		Similar to programmed cell death protein 2.						A2J10_01G0215500		-2.62076	0.0124471	0.0283884
A2J10_01G0227500	Os01g0581800	10.8157	2.92724	0.00147222	0.00366826		Hypothetical conserved gene.						A2J10_01G0216000	Os01g0546400	-1.75834	1.28e-10	9.3e-10	FCO6	Protein of unknown function DUF6, transmembrane domain containing protein.
A2J10_01G0228000	Os01g0583100	1371.45	1.63042	9.11e-29	1.9e-27	OsPP2C06/OsABI2, OsPP2C06, OsPP2C6, PP2C96, OsABI2, OsPP10, ABI2, OsABIL1, ABIL1	Similar to Protein phosphatase 2C.						A2J10_01G0217700	Os01g0543100	-2.47459	3.22e-57	1.54e-55	prx17	Similar to Peroxidase 72 precursor (EC 1.11.1.7) (Atperox P72) (PRXR8) (ATP6a).
A2J10_01G0228600	None	6.99199	6.31729	5.93e-05	0.000187674								A2J10_01G0218200	Os01g0542700	3.4099	2.37e-55	1.08e-53	OsbZIP04, OsbZIP4	bZIP transcription factor, bZIP-1 domain containing protein.
A2J10_01G0228900	Os01g0585100	731.137	2.58939	1.27e-55	8.06e-54		Similar to Integral membrane protein.						A2J10_01G0218300		3.62813	1.17e-88	1.01e-86
A2J10_01G0231800	Os04g0227500	545.72	-1.82845	9.38e-15	8.29e-14		DSBA oxidoreductase family protein.						A2J10_01G0218400		3.48426	5.61e-46	2.06e-44
A2J10_01G0232300	Os04g0631800	193.555	-1.80168	5.26e-17	5.43e-16	OsRLCK162	S-Domain kinase-6, Response to drought in tolerant genotype, Response to Xanthomonas oryzae pv. Oryzae and R. solani.						A2J10_01G0218700	Os01g0541800	1.90268	9.54e-41	3.05e-39	OsSWEET2a, SWEET2a	A member of the SWEET sugar transporter, Negative regulation of sheath blight resistance
A2J10_01G0233700	Os01g0590300	7.84451	3.22193	0.00501031	0.0112769		Hypothetical protein.						A2J10_01G0218900		4.03626	0.00027765	0.000910936
A2J10_01G0236200	Os01g0664100	5.28186	3.93882	0.00712831	0.0154992		Mg2+ transporter protein, CorA-like/Zinc transport protein ZntB domain containing protein.						A2J10_01G0220700	Os01g0571300	1.84559	3.67e-06	1.62e-05	OsHsfA7, OsHsf-01, HSFA6B, HSF01, OsHSF1, HSF1, OsEnS-9, OsHsfA7a, HsfA7a	Heat shock transcription factor, Salt and drought tolerance
A2J10_01G0236400		5.99494	4.14894	0.00705156	0.0153491								A2J10_01G0222000		2.72497	0.0218743	0.0464026
A2J10_01G0236800	Os01g0601625	204.743	2.11252	1.07e-18	1.25e-17		Leucine rich repeat, N-terminal domain containing protein.						A2J10_01G0223300	Os01g0575200	1.50995	6.34e-15	6.52e-14	OsbHLH024	Basic helix-loop-helix (bHLH) transcription factor, Negative regulation of salt stress
A2J10_01G0238200		25.5309	1.79966	0.0016753	0.00413507								A2J10_01G0225200	Os01g0578200	-2.15784	0.000222059	0.000743282		Similar to programmed cell death protein 2.
A2J10_01G0238600	Os01g0605100	303.087	2.49544	4.14e-27	7.97e-26		Similar to BCS1 protein-like protein.						A2J10_01G0227300	Os01g0581300	-1.77775	0.000389294	0.00123889	OsLCYe, OsLCYepsilon, OsLYCE	Lycopene epsilon-cyclase
A2J10_01G0239600	Os01g0606133	509.86	1.76555	1.45e-20	1.92e-19		Hypothetical conserved gene.						A2J10_01G0228300	#N/A	1.82372	2.22e-17	2.72e-16
A2J10_01G0240000	Os01g0606900	3307.62	5.14487	1.84e-187	1.57e-184	OsDjC10, DjC10, Bph33(t), Bph33	Heat shock protein DnaJ, N-terminal domain containing protein.						A2J10_01G0228600	None	5.09414	0.00406831	0.0105153
A2J10_01G0240200		10.9633	6.97072	6.53e-06	2.37e-05								A2J10_01G0228900	Os01g0585100	2.209	6.94e-36	1.9e-34		Similar to Integral membrane protein.
A2J10_01G0241000		22.9191	-2.18275	0.000328275	0.000918332								A2J10_01G0230400	Os01g0588100	-2.8123	3.75e-29	7.89e-28		Similar to Hypersensitive-induced response protein.
A2J10_01G0242500	Os07g0134200	960.621	-1.87087	1.23e-40	4.57e-39	OsRLCK222	Receptor-like protein kinase 3.						A2J10_01G0231800	Os04g0227500	-1.79037	4.47e-10	3.09e-09		DSBA oxidoreductase family protein.
A2J10_01G0244000	Os07g0138000	10.0159	4.89587	0.000227724	0.000653345								A2J10_01G0232700		2.07279	2.3e-31	5.32e-30
A2J10_01G0246100		36.4985	-1.6456	0.000379513	0.00104853								A2J10_01G0235900	Os01g0593700	-2.57874	0.00350492	0.00918903	OsSultr3;5, OsSul3;5	Sulphate transporter domain containing protein.
A2J10_01G0246200	Os01g0609000	721.573	1.57258	6.74e-22	9.66e-21	OsABCG34, OsPDR10, OsPDR1	Similar to Pleiotropic drug resistance protein 3.						A2J10_01G0236800	Os01g0601625	2.06781	8.24e-11	6.13e-10		Leucine rich repeat, N-terminal domain containing protein.
A2J10_01G0246600	None	77.0205	3.86663	6.91e-20	8.81e-19								A2J10_01G0238200		2.11576	0.00255767	0.00689523
A2J10_01G0248000	Os01g0611200	5.976	6.08518	0.000210331	0.000607728								A2J10_01G0238600	Os01g0605100	1.99741	5.74e-19	7.66e-18		Similar to BCS1 protein-like protein.
A2J10_01G0249100	Os01g0612500	214.762	1.50476	3.46e-09	1.84e-08	OsPOP2, POP2	Phospholipase/carboxylesterase domain containing protein.						A2J10_01G0238700		1.55942	1.42e-11	1.13e-10
A2J10_01G0250200	Os01g0613500	187.45	-4.60888	5.29e-08	2.47e-07		Peptidase C1A, papain family protein.						A2J10_01G0239300	Os01g0606000	1.87287	0.000672827	0.00204757	OsSWEET6a, SWEET6a	MtN3 and saliva related transmembrane protein family protein.
A2J10_01G0250300	Os01g0613800	32.1568	-2.45336	1.92e-05	6.54e-05		Peptidase C1A, papain family protein.						A2J10_01G0240000	Os01g0606900	7.78897	5.97e-54	2.65e-52	OsDjC10, DjC10, Bph33(t), Bph33	Heat shock protein DnaJ, N-terminal domain containing protein.
A2J10_01G0251400	Os01g0615500	21.1443	-2.3041	0.000319459	0.000895656	OsABCG2	ABC transporter-like domain containing protein.						A2J10_01G0240100	Os01g0607000	1.95665	2.9e-19	3.94e-18		Glutelin family protein.
A2J10_01G0252800	Os01g0617900	1307.18	-1.53052	2.38e-33	6.26e-32		Similar to oxygen-evolving complex-related.						A2J10_01G0240200		6.60499	3.34e-05	0.000127905
A2J10_01G0252900	Os01g0617950	64.5395	2.80222	2.49e-12	1.8e-11		Non-protein coding transcript.						A2J10_01G0242200	Os08g0197400	-3.31375	0.0231584	0.048709	OsFbox424, Os_F0348	F-box domain, cyclin-like domain containing protein.
A2J10_01G0253200	Os01g0618300	42.4324	1.72359	0.000340809	0.000949711		Armadillo-type fold domain containing protein.						A2J10_01G0244200	Os07g0138200	1.95001	1.16e-05	4.76e-05	NAC94, ONAC096, ONAC96, NAC4, OsNAC4, OsNAC94	NAC transcription factor, ABA-induced leaf senescence and tillering
A2J10_01G0254900		13.0019	-2.39411	0.00377931	0.00872731								A2J10_01G0244600	Os02g0267900	-3.63803	0.000178927	0.00060957	OsEXPA24, OsEXP24, osaEXPa1.10	Similar to Expansin-A24.
A2J10_01G0255200		16.7163	-1.7107	0.0197626	0.0386267								A2J10_01G0245800	Os01g0608300	-1.88549	0.00483453	0.0122997		Similar to aspartic proteinase nepenthesin-2.
A2J10_01G0256300	Os01g0623200	582.98	2.68665	1.63e-35	4.74e-34	SLAC	Similar to C4-dicarboxylate transporter/malic acid transport protein.						A2J10_01G0245900	Os11g0682600	-2.27365	2.58e-07	1.32e-06	Lr21, OsLr21	Conserved hypothetical protein.
A2J10_01G0256600	Os01g0623500	1330.21	2.72955	1.23e-97	2.35e-95		ATPase, AAA-type, core domain containing protein.						A2J10_01G0246100		-1.53321	2.71e-05	0.000105197
A2J10_01G0256700	Os01g0623600	25.8627	-3.39457	2.32e-06	8.91e-06	OsPGL32, PGL32	Glycoside hydrolase, family 28 protein.						A2J10_01G0246600	None	5.56579	2.06e-59	1.04e-57
A2J10_01G0257000	Os01g0623900	134.104	1.68748	1.9e-07	8.3e-07		Conserved hypothetical protein.						A2J10_01G0247800	Os01g0611000	-1.55449	4.13e-43	1.42e-41		DUF642 domain containing protein, Control of diurnal flower opening time
A2J10_01G0257700	Os01g0624500	4081.91	1.5107	8.67e-25	1.49e-23	OsSgt1, OsSGT1, Os SGT1	A subunit of the SCF ubiquitin ligase complex, Molecular chaperone, Regulation of responses to salt stress and bacterial blight						A2J10_01G0248000	Os01g0611200	7.37751	1.69e-06	7.77e-06
A2J10_01G0257800		40.1127	8.83944	1.86e-12	1.36e-11								A2J10_01G0250300	Os01g0613800	-3.80101	1.94e-05	7.69e-05		Peptidase C1A, papain family protein.
A2J10_01G0257900	Os01g0324125	5.00385	5.83575	0.000454606	0.00124052								A2J10_01G0252900	Os01g0617950	3.75714	1.05e-06	4.95e-06		Non-protein coding transcript.
A2J10_01G0258000	Os01g0624700	50.9998	2.69314	9.58e-08	4.34e-07	OsWRKY12	WRKY transcriptional activator, Salicylic acid (SA)-dependent or jasmonic acid (JA)-dependent defense signaling						A2J10_01G0253600		6.656	2.44e-05	9.55e-05
A2J10_01G0259000	None	30.3158	2.11359	3.87e-05	0.000126463								A2J10_01G0254800	Os02g0243300	-1.54298	5.51e-05	0.000204479		UDP-glucuronosyl/UDP-glucosyltransferase family protein.
A2J10_01G0259800	Os01g0627400	335.151	-1.585	1.32e-13	1.06e-12	OsCYP72A17	Similar to Cytochrome P450 monooxygenase CYP72A5 (Fragment).						A2J10_01G0255000	Os01g0621200	1.81313	4.18e-05	0.000157679	OsGAT2	Similar to proline transporter.
A2J10_01G0259900	Os01g0627500	1548.2	1.75214	8.45e-24	1.36e-22	OsCYP72A18	Cytochrome P450 family protein.						A2J10_01G0256300	Os01g0623200	1.59255	9.46e-33	2.29e-31	SLAC	Similar to C4-dicarboxylate transporter/malic acid transport protein.
A2J10_01G0260200	Os01g0628900	43.565	2.98599	1.48e-08	7.31e-08		Cytochrome P450 family protein.						A2J10_01G0256700	Os01g0623600	-4.18153	1.91e-24	3.34e-23	OsPGL32, PGL32	Glycoside hydrolase, family 28 protein.
A2J10_01G0262400	Os04g0538800	642.961	-1.75746	5.12e-32	1.27e-30		Similar to Kinesin heavy chain (Fragment).						A2J10_01G0257700	Os01g0624500	2.18926	2.09e-69	1.26e-67	OsSgt1, OsSGT1, Os SGT1	A subunit of the SCF ubiquitin ligase complex, Molecular chaperone, Regulation of responses to salt stress and bacterial blight
A2J10_01G0262500	Os01g0631800	35.0169	2.23797	0.000123524	0.000370703		Conserved hypothetical protein.						A2J10_01G0257800		8.17589	8.21e-10	5.55e-09
A2J10_01G0262600	Os01g0631900	116.333	-3.53605	1.87e-26	3.49e-25		Similar to aspartic proteinase oryzasin-1.						A2J10_01G0258000	Os01g0624700	2.2225	3.99e-12	3.33e-11	OsWRKY12	WRKY transcriptional activator, Salicylic acid (SA)-dependent or jasmonic acid (JA)-dependent defense signaling
A2J10_01G0262700	Os01g0632000	7.58596	-3.49066	0.00496552	0.011188		Conserved hypothetical protein.						A2J10_01G0258100		5.00337	0.0206187	0.0440442
A2J10_01G0264100	Os01g0634000	18.6944	1.77745	0.00576662	0.0127954								A2J10_01G0259800	Os01g0627400	-1.54138	1.74e-11	1.37e-10	OsCYP72A17	Similar to Cytochrome P450 monooxygenase CYP72A5 (Fragment).
A2J10_01G0264300	Os01g0634500	20.6761	-2.23411	0.00117294	0.00297484	OsLAC2	Similar to Laccase-2.						A2J10_01G0260000	Os01g0628000	-1.63938	9.84e-06	4.11e-05	CYP72A1, OsCYP72A1	Cytochrome P450 family protein.
A2J10_01G0264600	Os01g0635200	211.532	-2.5172	5.02e-20	6.45e-19		Homeodomain-like containing protein.						A2J10_01G0261300	Os01g0630200	3.76604	0.00221197	0.00605118		Similar to oligopeptide transporter OPT family.
A2J10_01G0265200	Os01g0636400	186.389	-2.02743	1.05e-11	7.13e-11		Alpha/beta hydrolase family protein.						A2J10_01G0262500	Os01g0631800	4.46679	2.82e-40	8.83e-39		Conserved hypothetical protein.
A2J10_01G0265400	Os01g0636500	58.2392	-3.60633	4.94e-13	3.79e-12	OsPGL19, PGL19	Similar to Polygalacturonase PG2.						A2J10_01G0262600	Os01g0631900	-3.26588	9.23e-15	9.37e-14		Similar to aspartic proteinase oryzasin-1.
A2J10_01G0266300	Os01g0637800	29.0878	2.71947	0.000788712	0.00205616	OsMYB8, MYB8, OsMYB305, MYB305	MYB transcription factor, Nitrogen uptake and assimilation, Low-nitrogen adaptation						A2J10_01G0263700	Os01g0633400	-1.88546	0.000813872	0.00243654	OsCBSX10, CBSCBS4, OsCBSCBS4	Cystathionine beta-synthase, core domain containing protein.
A2J10_01G0266400	Os01g0598000	115.078	2.74206	2.15e-12	1.55e-11		Similar to UDP-glycosyltransferase UGT703A5.						A2J10_01G0264300	Os01g0634500	-3.35058	1.23e-14	1.24e-13	OsLAC2	Similar to Laccase-2.
A2J10_01G0268000	Os01g0639600	295.338	4.06781	1.14e-43	4.79e-42		Protein of unknown function DUF1645 family protein.						A2J10_01G0265400	Os01g0636500	-2.93679	8.04e-09	4.93e-08	OsPGL19, PGL19	Similar to Polygalacturonase PG2.
A2J10_01G0268400	Os01g0640200	3.10213	-5.03433	0.0078204	0.0168559		Similar to UPF0497 membrane protein Sb03g029220.						A2J10_01G0265500		-1.55675	1.47e-05	5.96e-05
A2J10_01G0268600	Os01g0640600	3.29314	4.19843	0.0217981	0.0421157		Similar to LIMONENE cyclase like protein.						A2J10_01G0266300	Os01g0637800	3.44241	2.72e-08	1.57e-07	OsMYB8, MYB8, OsMYB305, MYB305	MYB transcription factor, Nitrogen uptake and assimilation, Low-nitrogen adaptation
A2J10_01G0269300	Os01g0641800	214.907	2.28613	9.01e-24	1.44e-22		Similar to Carbonic anhydrase.						A2J10_01G0266400	Os01g0598000	2.0333	0.00073877	0.00223189		Similar to UDP-glycosyltransferase UGT703A5.
A2J10_01G0270300	Os01g0643600	12.6506	-2.81722	0.00124494	0.00314355	HOX3, Oshox3, OsHox3	HD-Zip II family transcription factor, Regulation of plant development, Modulation of gibberellin biosynthesis						A2J10_01G0268000	Os01g0639600	5.1121	2.95e-101	3.09e-99		Protein of unknown function DUF1645 family protein.
A2J10_01G0270700	Os01g0644000	886.944	1.62193	1.07e-24	1.82e-23		Twin-arginine translocation pathway signal domain containing protein.						A2J10_01G0269300	Os01g0641800	2.28998	4.52e-26	8.45e-25		Similar to Carbonic anhydrase.
A2J10_01G0271000	Os01g0644600	338.397	-2.03355	4.98e-23	7.72e-22		Glutelin family protein.						A2J10_01G0269400	Os01g0642000	-1.87819	1.37e-07	7.25e-07		Carboxylesterase, type B family protein.
A2J10_01G0271300	Os01g0645000	282.349	-1.77264	2.28e-20	2.99e-19	OsC3H9	Similar to TIS11 protein (dTIS11).						A2J10_01G0269500		-4.45113	3.11e-08	1.78e-07
A2J10_01G0272400	Os01g0647000	396.902	2.48632	3.37e-47	1.64e-45	OsFbox031, OsFbox31, Os_F0326	Cyclin-like F-box domain containing protein.						A2J10_01G0269800	Os01g0642600	-1.7212	0.0136841	0.0308535		Protein of unknown function DUF617, plant family protein.
A2J10_01G0272500		317.754	2.45901	4.47e-38	1.49e-36								A2J10_01G0270200	Os01g0643300	-3.38357	0.000192941	0.000653045	PIN3A, OsPIN3a, OsPIN3t, OsPIN10a, OsPIN3	Auxin efflux carrier protein, Auxin transport, Drought tolerance
A2J10_01G0273200		105.143	1.50344	1.22e-07	5.46e-07								A2J10_01G0272400	Os01g0647000	3.03876	1.95e-81	1.48e-79	OsFbox031, OsFbox31, Os_F0326	Cyclin-like F-box domain containing protein.
A2J10_01G0274000	None	6.17672	5.14006	0.00100949	0.00259052								A2J10_01G0272500		2.97297	5.16e-55	2.33e-53
A2J10_01G0274600	Os01g0651200	27.2702	-3.52537	6.04e-08	2.8e-07	OsSTA25	Hypothetical conserved gene.						A2J10_01G0274000	None	6.7914	1.22e-05	4.99e-05
A2J10_01G0276100	Os01g0652800	19.4695	-1.77906	0.0149995	0.030211	OsTBL57, OsXyBAT1, XyBAT1	Xyloglucan backbone O-acetyltransferase 1, DUF231 protein						A2J10_01G0274600	Os01g0651200	-2.56508	0.000190571	0.000645738	OsSTA25	Hypothetical conserved gene.
A2J10_01G0276200	Os01g0653200	14.3802	-1.93143	0.0177523	0.0350669		Glycosyl transferase, group 1 domain containing protein.						A2J10_01G0276200	Os01g0653200	-3.2557	1.04e-08	6.29e-08		Glycosyl transferase, group 1 domain containing protein.
A2J10_01G0276900	Os01g0654100	1126.89	-1.77916	3.01e-18	3.41e-17	OsCTPS2	Similar to CTP synthase (EC 6.3.4.2) (UTP--ammonia ligase) (CTP synthetase).						A2J10_01G0276300		-2.44172	6e-05	0.000221385
A2J10_01G0277200	Os01g0654400	80.7936	3.04073	1.57e-17	1.68e-16		Similar to Salt tolerant correlative protein.						A2J10_01G0277200	Os01g0654400	2.74524	0.0162744	0.0358846		Similar to Salt tolerant correlative protein.
A2J10_01G0278400		115.235	2.04244	4.31e-11	2.78e-10								A2J10_01G0278000	Os01g0655400	2.29324	2.15e-62	1.15e-60		Conserved hypothetical protein.
A2J10_01G0278700	Os01g0656400	7.88303	2.38168	0.0157739	0.0315741	OsWRKY15	Similar to WRKY transcription factor 15.						A2J10_01G0278400		1.96993	9.11e-13	7.94e-12
A2J10_01G0279900	Os01g0658900	103.773	1.62893	3.36e-08	1.6e-07	OsBZ8, OsbZIP05, OsGBF1, GBF1, OsGBF1a, OsGBF1b	bZIP class abscisic acid responsive element (ABRE)-binding factor, Salt tolerance						A2J10_01G0281300	None	3.52308	2.09e-52	8.99e-51
A2J10_01G0281000	Os01g0660800	39.9762	-1.65607	0.00020162	0.000583678		3'-5' exonuclease domain containing protein.						A2J10_01G0281700	Os01g0661750	11.0748	1.02e-204	3.34e-202		Hypothetical conserved gene.
A2J10_01G0281600		6.95726	6.31902	0.000104545	0.000317331								A2J10_01G0282300	Os01g0662800	-1.58119	0.0114555	0.0263922	OsGATA9	Zinc finger, NHR/GATA-type domain containing protein.
A2J10_01G0281700	Os01g0661750	2368.21	11.3216	1.8e-44	7.87e-43		Hypothetical conserved gene.						A2J10_01G0282700	Os01g0663300	-3.33825	1.06e-60	5.45e-59		Similar to (1-4)-beta-mannan endohydrolase-like protein.
A2J10_01G0282200	Os01g0662700	738.109	-1.75237	1.77e-22	2.63e-21		Similar to Naphthoate synthase (EC 4.1.3.36).						A2J10_01G0282800	Os01g0663400	-2.01247	6.08e-06	2.61e-05	OsAP10, AP10	Similar to Aspartic proteinase oryzasin 1 precursor (EC 3.4.23.-).
A2J10_01G0282300	Os01g0662800	28.3799	-1.67302	0.026194	0.0494687	OsGATA9	Zinc finger, NHR/GATA-type domain containing protein.						A2J10_01G0283900	Os01g0665300	2.38086	5.7e-37	1.61e-35		Similar to CTD-phosphatase-like protein.
A2J10_01G0282700	Os01g0663300	990.859	-1.50132	8.52e-12	5.85e-11		Similar to (1-4)-beta-mannan endohydrolase-like protein.						A2J10_01G0284400	Os01g0665900	4.98639	4.34e-99	4.4e-97		Conserved hypothetical protein.
A2J10_01G0283900	Os01g0665300	1095.39	2.40475	3.97e-55	2.49e-53		Similar to CTD-phosphatase-like protein.						A2J10_01G0284800	Os01g0666600	3.96569	2.82e-09	1.81e-08		Conserved hypothetical protein.
A2J10_01G0284400	Os01g0665900	237.831	3.01859	2.07e-35	6e-34		Conserved hypothetical protein.						A2J10_01G0284900	None	-1.93505	3.19e-11	2.46e-10
A2J10_01G0284800	Os01g0666600	83.2597	4.25047	1.55e-24	2.61e-23		Conserved hypothetical protein.						A2J10_01G0285900	Os01g0667900	2.25103	1.29e-05	5.27e-05	OsGRX6, OsGrx_I1, Grx_I1	CC-type glutaredoxin, Homeostatic regulation of nitrogen use, Hormone signaling, Facilitation of iron utilization
A2J10_01G0284900	None	37.7701	-2.70662	3.63e-08	1.72e-07								A2J10_01G0286900	Os01g0670100	1.91967	8.22e-28	1.64e-26		S-Domain receptor like kinase-13, Response to drought in tolerant genotypes, Response to submergence, Response to Xanthomonas oryzae pv. oryzae and R. solani infection in susceptible genotypes
A2J10_01G0285500	Os01g0667600	867.485	1.67123	1.47e-35	4.28e-34	OsRab11C1	Similar to GTP-binding protein.						A2J10_01G0287300	Os01g0670600	1.64221	1.13e-06	5.33e-06		S-Domain receptor like kinase-14, Response to submergence
A2J10_01G0285900	Os01g0667900	1127.4	3.29758	5.34e-69	4.99e-67	OsGRX6, OsGrx_I1, Grx_I1	CC-type glutaredoxin, Homeostatic regulation of nitrogen use, Hormone signaling, Facilitation of iron utilization						A2J10_01G0287500	Os01g0670800	-1.63252	3.56e-06	1.57e-05	OsARF2, ARF2, OsETT2, ETT2, ARF3a, DLN16, OsDLN16, ARF3	Similar to Auxin response factor 2.
A2J10_01G0287300	Os01g0670600	34.5046	2.29225	9.2e-06	3.27e-05		S-Domain receptor like kinase-14, Response to submergence						A2J10_01G0288500	Os01g0672400	1.55133	7.6e-27	1.46e-25	OsDi19-3	Drought induced 19 family protein.
A2J10_01G0288200	Os01g0672100	335.225	-1.57761	4.16e-13	3.21e-12	ONAC073, ONAC73, OsSND2, SND2	No apical meristem (NAM) protein domain containing protein.						A2J10_01G0289200	Os01g0673300	4.8157	4.4e-131	6.96e-129	Os_F0653	Protein of unknown function DUF295 family protein.
A2J10_01G0288500	Os01g0672400	1265.47	1.53674	1.05e-25	1.87e-24	OsDi19-3	Drought induced 19 family protein.						A2J10_01G0289500	Os01g0673700	3.78818	5.31e-75	3.56e-73	OsDof5, Dof5, OsDof-5, OsDof4, Dof4	Similar to Dof3 (Fragment).
A2J10_01G0289200	Os01g0673300	418.452	3.15756	2.53e-38	8.47e-37	Os_F0653	Protein of unknown function DUF295 family protein.						A2J10_01G0289600	Os01g0673800	1.87747	4.37e-56	2.02e-54		Similar to ATP synthase protein I -related.
A2J10_01G0289500	Os01g0673700	187.762	2.47118	1.07e-27	2.12e-26	OsDof5, Dof5, OsDof-5, OsDof4, Dof4	Similar to Dof3 (Fragment).						A2J10_01G0289800	Os01g0674000	1.97243	9.91e-45	3.55e-43	OsMSL05, MSL5, DLN18, OsDLN18	Homeodomain-like containing protein.
A2J10_01G0290300		12.3237	2.11546	0.0131258	0.0268246								A2J10_01G0291100	Os01g0675800	4.60826	3.87e-115	5.05e-113	ONAC014, ONAC14, OsNAC14, NAC14, OsNAC68, NAC68	NAM, ATAF1-2, and CUC2 (NAC) transcription factor, Drought tolerance
A2J10_01G0291100	Os01g0675800	267.843	5.07202	1.05e-69	1.01e-67	ONAC014, ONAC14, OsNAC14, NAC14, OsNAC68, NAC68	NAM, ATAF1-2, and CUC2 (NAC) transcription factor, Drought tolerance						A2J10_01G0291900	Os01g0677100	-3.11623	0.000958415	0.00282304		Conserved hypothetical protein.
A2J10_01G0292200	Os11g0466300	18.354	-1.79784	0.00566497	0.0125953		Conserved hypothetical protein.						A2J10_01G0292200	Os11g0466300	-2.00433	6.81e-08	3.75e-07		Conserved hypothetical protein.
A2J10_01G0292500	Os01g0677900	14.3949	-2.68821	0.00281139	0.00664854		Protein of unknown function DUF2921 domain containing protein.						A2J10_01G0293000	Os01g0678400	3.02665	2.36e-09	1.53e-08		Protein of unknown function DUF2921 domain containing protein.
A2J10_01G0293000	Os01g0678400	15.8099	4.96931	3.14e-06	1.19e-05		Protein of unknown function DUF2921 domain containing protein.						A2J10_01G0293100	Os01g0678500	-1.61507	1.53e-16	1.77e-15	OsTPC1, Tpc1, OsCC1, OsCL1 pore	Voltage-gated Ca2+ channel protein, Elicitor-induced defense reponses, Hypersensitive cell death, Activation of MAPK cascade
A2J10_01G0293100	Os01g0678500	858.279	-2.07978	7.86e-52	4.48e-50	OsTPC1, Tpc1, OsCC1, OsCL1 pore	Voltage-gated Ca2+ channel protein, Elicitor-induced defense reponses, Hypersensitive cell death, Activation of MAPK cascade						A2J10_01G0293400	Os01g0678800	-2.02925	8.79e-17	1.03e-15	OsHIPP49, OsaHIP49, HIP49	Heavy metal transport/detoxification protein domain containing protein.
A2J10_01G0293400	Os01g0678800	24.7987	-1.65788	0.00350273	0.00813703	OsHIPP49, OsaHIP49, HIP49	Heavy metal transport/detoxification protein domain containing protein.						A2J10_01G0295800		7.46975	8.05e-08	4.39e-07
A2J10_01G0294700	Os01g0680400	778.218	1.52302	3.88e-20	5e-19		Histone-fold domain containing protein.						A2J10_01G0298600	Os01g0687400	-3.04047	9.26e-12	7.5e-11		Similar to Chitinase (EC 3.2.1.14).
A2J10_01G0295500	Os01g0681700	21.2248	-2.25697	0.000527809	0.00142106		Hypothetical conserved gene.						A2J10_01G0299000	Os01g0687800	-1.92765	8.93e-09	5.44e-08		FAD linked oxidase, N-terminal domain containing protein.
A2J10_01G0297800	Os05g0552700	11.3487	-2.4652	0.00907556	0.0192375	OsUGT84D1, UGT84D1, OsEDR1	UDP-glucosyltransferase, Regulation of endosperm development						A2J10_01G0301400	Os01g0691300	-1.71203	0.000180031	0.000612992	OsLTP2.2, OsLtpII.2	Plant lipid transfer protein and hydrophobic protein, helical domain containing protein.
A2J10_01G0298400	Os03g0731900	3.79201	-4.31077	0.0143533	0.0290532	HDR, OsHDR, OsIspH, IspH, OsHDR1, HDR1, OsLAS1, LAS1/OsHMBPP, OsHMBPP, HMBPP	4-hydroxy-3-methylbut-2-enyl diphosphate reductase, Regulation of early chloroplast development, Isoprenoids biosynthesis						A2J10_01G0301900		1.89116	5.28e-16	5.85e-15
A2J10_01G0298600	Os01g0687400	171.501	-3.05318	1.02e-28	2.13e-27		Similar to Chitinase (EC 3.2.1.14).						A2J10_01G0302100	Os01g0692000	2.33246	1.02e-16	1.19e-15	OsGSTU40	Similar to Glutathione S-transferase GSTU6.
A2J10_01G0299000	Os01g0687800	98.3082	-1.63752	2.56e-08	1.23e-07		FAD linked oxidase, N-terminal domain containing protein.						A2J10_01G0303800		2.13236	3.99e-17	4.8e-16
A2J10_01G0300000	Os01g0688900	22.1741	1.70663	0.00240505	0.00576049		Similar to HSP70B (heat shock protein 70B); ATP binding.						A2J10_01G0304000	Os01g0706800	3.52138	0.0106716	0.0248056		Similar to agglutinin.
A2J10_01G0301900		504.518	1.7148	1.43e-18	1.66e-17								A2J10_01G0306200	Os01g0710700	-1.62707	0.0099424	0.023294		Lipase, class 3 family protein.
A2J10_01G0302100	Os01g0692000	265.397	1.68773	6.34e-15	5.66e-14	OsGSTU40	Similar to Glutathione S-transferase GSTU6.						A2J10_01G0307800	Os01g0713200	-2.82495	4.92e-33	1.21e-31	Gns10, OsGns10	Similar to Beta-glucanase.
A2J10_01G0302200	Os01g0692100	668.872	2.50919	1.14e-60	8.48e-59	OsGSTU39	Glutathione S-transferase, C-terminal-like domain containing protein.						A2J10_01G0308500		3.33106	9.84e-57	4.63e-55
A2J10_01G0303700	Os01g0706500	120.299	-1.55906	6.42e-09	3.3e-08		Ribosomal protein L28e domain containing protein.						A2J10_01G0310800	Os01g0718000	2.1894	3.84e-06	1.68e-05	OsSAP2	Zinc finger, AN1-type domain containing protein.
A2J10_01G0305100	Os01g0708900	610.156	1.636	9.86e-25	1.68e-23		Mitochondrial substrate carrier family protein.						A2J10_01G0310900		2.04647	4.16e-05	0.00015678
A2J10_01G0305900	Os01g0710200	76.0863	-1.80514	1.17e-07	5.26e-07	OsPAO1, OsAO4, AO4	Polyamine oxidase, Polyamine catabolism						A2J10_01G0311800	Os05g0216900	7.84955	5.07e-09	3.16e-08
A2J10_01G0308100	Os01g0713600	10.3374	-2.51213	0.0107218	0.022357	OsLFL1, OsSTA29, STA29	B3 DNA-binding domain-containing transcription factor, Flowering time regulation, Repression of flowering activator Ehd1 and its downstream genes by binding to the promoter of the Ehd1 gene						A2J10_01G0311900		1.81573	1.8e-34	4.67e-33
A2J10_01G0308500		729.816	2.96679	2.96e-45	1.34e-43								A2J10_01G0312200	Os01g0719300	2.86876	1.09e-08	6.6e-08	OsSultr3;6, OsSul3;6, OsSULTR3;6	Similar to Sulfate transporter 3.1 (AST12) (AtST1).
A2J10_01G0310000	Os01g0716800	723.453	1.61848	9.15e-23	1.39e-21		Endonuclease/exonuclease/phosphatase domain containing protein.						A2J10_01G0312300	Os01g0719400	6.22769	2.93e-41	9.5e-40		CASC3/Barentsz eIF4AIII binding domain containing protein.
A2J10_01G0310800	Os01g0718000	97.3101	1.99295	5.18e-10	2.99e-09	OsSAP2	Zinc finger, AN1-type domain containing protein.						A2J10_01G0312800	Os01g0720400	2.93	8.79e-94	8.22e-92	OsACP1, ACP1	Phosphate starvation-induced acid phosphatase, Phosphorus metabolism
A2J10_01G0310900		89.4137	1.5592	2.31e-05	7.79e-05								A2J10_01G0312900	Os01g0720500	-1.78155	4.15e-14	4.01e-13	Lhcb1.1 OsLhcb1.1, lhcB	Similar to Type I chlorophyll a/b-binding protein b (Fragment).
A2J10_01G0311400	Os01g0718700	18.0193	-5.72035	3.15e-06	1.19e-05		Similar to predicted protein.						A2J10_01G0313100	Os01g0720700	3.82183	1.94e-63	1.06e-61	OsSAT, SAT, OsSAT1;1	Serine acetyltransferase 1, Hub protein regulated by cross-talk of JA, ABA and auxin hormones, Salt stress response
A2J10_01G0311800	Os05g0216900	54.9931	9.29374	1.01e-13	8.16e-13								A2J10_01G0314600	Os01g0723100	1.57926	0.000847614	0.00252767		Senescence-associated family protein.
A2J10_01G0311900		12795.7	2.77116	6.54e-89	1.01e-86								A2J10_01G0315400	Os01g0727500	4.7865	7.84e-53	3.4e-51	OsS40-7	A member of S40 gene family, Leaf senescence
A2J10_01G0312200	Os01g0719300	180.885	1.71532	2.01e-11	1.33e-10	OsSultr3;6, OsSul3;6, OsSULTR3;6	Similar to Sulfate transporter 3.1 (AST12) (AtST1).						A2J10_01G0316000	Os01g0728100	-1.94896	0.0180052	0.0391616	OsGELP24	Lipase, GDSL domain containing protein.
A2J10_01G0312300	Os01g0719400	1225	4.19258	1.2e-142	4.81e-140		CASC3/Barentsz eIF4AIII binding domain containing protein.						A2J10_01G0316200	Os01g0728300	-1.68866	0.000186944	0.000634414		Similar to Cytochrome P450 monooxygenase CYP72A5 (Fragment).
A2J10_01G0312400	Os01g0719600	147.179	-1.52524	3.63e-10	2.14e-09	OsHMP5, OsHMP05	Heavy metal transport/detoxification protein domain containing protein.						A2J10_01G0318300	Os05g0529700	3.72112	4.74e-09	2.97e-08	OsDjC50	Similar to electron transporter/ heat shock protein binding protein.
A2J10_01G0313100	Os01g0720700	2252.34	4.4735	1.03e-100	2.03e-98	OsSAT, SAT, OsSAT1;1	Serine acetyltransferase 1, Hub protein regulated by cross-talk of JA, ABA and auxin hormones, Salt stress response						A2J10_01G0318500	Os01g0730700	2.81681	1.77e-93	1.65e-91	OsWRKY14	WRKY transcription factor 14 (WRKY14).
A2J10_01G0315400	Os01g0727500	111.387	3.11064	2.93e-23	4.59e-22	OsS40-7	A member of S40 gene family, Leaf senescence						A2J10_01G0319200	Os01g0731100	1.88457	0.000171912	0.000587635		Similar to Pathogen-related protein.
A2J10_01G0316000	Os01g0728100	1027.49	-2.25927	1.55e-51	8.69e-50	OsGELP24	Lipase, GDSL domain containing protein.						A2J10_01G0320000	Os01g0733200	2.63511	2.15e-55	9.79e-54	OsHsfC1b, HsfC1b, HSF03, OsHsf-03, OsHSF3, HSF3, HSF11, rHsf11	Heat shock factor, Transcription factor, ABA-mediated salt stress tolerance, Response to osmotic stress
A2J10_01G0317200	Os01g0729600	15.7171	6.50933	1.27e-06	5.03e-06		Pyridoxal phosphate-dependent transferase, major region, subdomain 1 domain containing protein.						A2J10_01G0321000	Os01g0734800	2.87968	1.53e-18	2e-17	OsUGT706F1	UDP-glucuronosyl/UDP-glucosyltransferase family protein.
A2J10_01G0318300	Os05g0529700	289.036	2.24423	9.14e-30	2e-28	OsDjC50	Similar to electron transporter/ heat shock protein binding protein.						A2J10_01G0323300	Os01g0738400	9.28966	4.52e-65	2.54e-63	OsC3H10, OsTZF8, OsCCCH-Zn-2, OsEnS-12	CCCH-zinc finger protein, Regulation of drought tolerance
A2J10_01G0318500	Os01g0730700	130.566	2.11058	3.95e-13	3.05e-12	OsWRKY14	WRKY transcription factor 14 (WRKY14).						A2J10_01G0323800	Os01g0739400	1.72965	3.03e-35	8.11e-34		Similar to predicted protein.
A2J10_01G0320000	Os01g0733200	549.099	1.82966	4.3e-22	6.24e-21	OsHsfC1b, HsfC1b, HSF03, OsHsf-03, OsHSF3, HSF3, HSF11, rHsf11	Heat shock factor, Transcription factor, ABA-mediated salt stress tolerance, Response to osmotic stress						A2J10_01G0323900	Os01g0739500	2.088	4.5e-32	1.06e-30	OsO3L5	Conserved hypothetical protein.
A2J10_01G0321000	Os01g0734800	586.801	3.21604	3.87e-43	1.59e-41	OsUGT706F1	UDP-glucuronosyl/UDP-glucosyltransferase family protein.						A2J10_01G0324000		5.32911	0.00869666	0.020686
A2J10_01G0321100	Os01g0530100	25.5678	4.25011	1.62e-08	7.97e-08		Conserved hypothetical protein.						A2J10_01G0324400	Os01g0741200	-1.54782	2.75e-06	1.23e-05	OsLysM-RLK4, LysM-RLK4, OsRLK3	Similar to LysM type receptor kinase (Fragment).
A2J10_01G0322000	Os01g0736600	206.773	1.74113	1.88e-13	1.49e-12		Zinc finger, RING/FYVE/PHD-type domain containing protein.						A2J10_01G0325500	Os01g0743100	-1.69413	1.48e-06	6.87e-06		IQ motif, EF-hand binding site domain containing protein.
A2J10_01G0323300	Os01g0738400	65.7071	9.55334	7.75e-15	6.89e-14	OsC3H10, OsTZF8, OsCCCH-Zn-2, OsEnS-12	CCCH-zinc finger protein, Regulation of drought tolerance						A2J10_01G0329800	Os01g0749300	2.07858	5.37e-24	9.25e-23	OsHsfA4a, OsHsf-04, HSFA4B, HSF04, OsHSF4, HSF4, HSF9, OsHsfA4b, OsHSF9	Heat shock transcription factor, Cadmium tolerance, Heat stress response
A2J10_01G0324300	Os01g0740400	177.802	-1.51637	5.51e-09	2.86e-08		Protein of unknown function DUF1005 family protein.						A2J10_01G0330800	Os01g0750500	1.61883	0.000494182	0.00154436		Protein of unknown function DUF814 domain containing protein.
A2J10_01G0328200	Os01g0747300	832.406	2.26823	2.09e-44	9.11e-43		Similar to Plant-specific domain TIGR01615 family protein.						A2J10_01G0331400	Os01g0751400	-4.10417	0.0144331	0.0323281		Conserved hypothetical protein.
A2J10_01G0329300	Os01g0748500	67.2098	-1.55058	0.000769922	0.00201071	OsGELP25	Similar to anther-specific proline-rich protein APG.						A2J10_01G0333200	Os01g0753800	-1.9511	1.05e-16	1.23e-15		Conserved hypothetical protein.
A2J10_01G0330100	None	37.4	-1.63178	0.00114909	0.00291936								A2J10_01G0333500	Os01g0754200	4.75088	3.42e-103	3.73e-101	OsGSL3	Glycosyl transferase, family 48 protein.
A2J10_01G0330600	Os01g0750400	28.8936	-1.76916	0.00223934	0.00539326		Leucine-rich repeat domain containing protein.						A2J10_01G0335500	Os01g0757200	1.73383	3.81e-07	1.91e-06	OsGA2ox3, ga2ox 3, OsGA2ox-3, GA2ox3, GA2ox-3, GA2ox4	GA 2-oxidase3, GA metabolism
A2J10_01G0330800	Os01g0750500	540.718	1.79909	3.65e-25	6.36e-24		Protein of unknown function DUF814 domain containing protein.						A2J10_01G0335800	Os01g0757500	4.19779	7.1e-151	1.43e-148	OsBHT	Heat shock protein, Heat tolerance
A2J10_01G0331400	Os01g0751400	6.82947	-3.10594	0.0100837	0.0211384		Conserved hypothetical protein.						A2J10_01G0335900	Os01g0758200	1.71441	1.25e-18	1.64e-17	OsDof5, OsDof6, Dof6, OsDof-6, DOF6	Similar to Dof2 (Fragment).
A2J10_01G0333200	Os01g0753800	938.73	-2.18456	2.15e-38	7.22e-37		Conserved hypothetical protein.						A2J10_01G0337600	Os01g0760000	1.8462	0.0167389	0.0367665		Similar to Dynein light chain.
A2J10_01G0333500	Os01g0754200	206.898	2.10733	1.96e-11	1.3e-10	OsGSL3	Glycosyl transferase, family 48 protein.						A2J10_01G0338100	Os01g0760800	2.38898	1.06e-07	5.7e-07	Roc9(t), Roc9, GL2-9, OsGL2, GL2	Homolog of Arabidopsis GLABRA2 (GL2), GL2-type homeodomain protein
A2J10_01G0334700	Os01g0756200	327.289	-2.02262	2.57e-17	2.71e-16	OsbZIP06, OsbZIP6	Similar to VirE2-interacting protein VIP1.						A2J10_01G0339600	Os01g0763200	-1.75238	0.00295671	0.0078637	OsTCP5	TCP family transcription factor, Strigolactone and cytokinin controlled mesocotyl elongation in darkness
A2J10_01G0335300	#N/A	1429.07	-1.73683	3.13e-24	5.13e-23								A2J10_01G0341400	Os01g0765500	-1.64206	9.94e-07	4.73e-06		Conserved hypothetical protein.
A2J10_01G0335800	Os01g0757500	2261.11	3.56331	1.88e-95	3.34e-93	OsBHT	Heat shock protein, Heat tolerance						A2J10_01G0341700	Os01g0765900	7.382	4.64e-07	2.3e-06	OsSAP3	Zinc finger A20 and AN1 domain-containing stress-associated protein 3.
A2J10_01G0336000	Os01g0758300	21.8198	-1.94549	0.00497256	0.0112009	Osppc3, Osppc2, ppc3, ppc2	Phosphoenolpyruvate carboxylase						A2J10_01G0342000	Os01g0766300	2.01196	4.2e-11	3.21e-10		Conserved hypothetical protein.
A2J10_01G0337000	Os01g0159000	11.9712	3.51897	0.000740153	0.00194019	OsDOG1L-2, DOG1L-2	Similar to cDNA clone:J023049H21, full insert sequence.						A2J10_01G0343500	Os03g0168000	1.7673	6.95e-07	3.37e-06		Major facilitator superfamily, general substrate transporter domain containing protein.
A2J10_01G0337100		3.65995	5.38942	0.00274472	0.00650672								A2J10_01G0343700	Os03g0168200	1.79037	9.26e-16	1.01e-14		Similar to F16A14.21.
A2J10_01G0337600	Os01g0760000	476.408	2.07146	9.82e-23	1.49e-21		Similar to Dynein light chain.						A2J10_01G0344900	Os03g0169600	1.68964	4.03e-10	2.79e-09	OsDof12, Dof12, OsDof-12, OsCDF1, OsCDF1/OsDOF12, OsDOF12, CDF1, DOF12, OsDof11, Dof11	Dof (DNA binding with one finger) transcription factor, Regulation of Flowering time, Brassinosteroid (BR) signaling to modulate plant architecture
A2J10_01G0339200	Os01g0762500	30.7046	2.15154	0.00014195	0.000421639	Glua1*, Glua1, GLUA-1, GluA-1, GluA1, Glu19, OsEnS-16	Glutelin A-1						A2J10_01G0346000	Os03g0170900	-2.44627	2.45e-17	2.99e-16	OsSUT1, OsSUT2	Sucrose transporter, Required for apoplastic phloem sucrose loading, Essential for normal pollen germination
A2J10_01G0339600	Os01g0763200	524.733	-1.63966	8.1e-25	1.39e-23	OsTCP5	TCP family transcription factor, Strigolactone and cytokinin controlled mesocotyl elongation in darkness						A2J10_01G0346600	Os02g0747900	-2.47351	0.000684834	0.00208075	ILI5, OsILI5, PGL2, OsPGL2, Os170, OsBUL1, BUL1, ILI5/PGL2, OsbHLH170, bHLH170	Atypical basic helix-loop-helix protein, Control of cell elongation, Regulator of grain size and leaf angle
A2J10_01G0341300	Os01g0765400	141.674	1.58901	1.36e-10	8.35e-10	OsSRP-LGC, OrysaZ1	Protease inhibitor I4, serpin, plant domain containing protein.						A2J10_01G0347200	Os03g0173900	4.95574	7.14e-159	1.56e-156		Zinc finger, RING/FYVE/PHD-type domain containing protein.
A2J10_01G0341400	Os01g0765500	156.445	-1.54424	1.34e-09	7.41e-09		Conserved hypothetical protein.						A2J10_01G0347800	Os03g0174800	4.7075	7.88e-214	2.84e-211		Conserved hypothetical protein.
A2J10_01G0341700	Os01g0765900	7.73795	6.46125	2e-05	6.81e-05	OsSAP3	Zinc finger A20 and AN1 domain-containing stress-associated protein 3.						A2J10_01G0348300	Os10g0397200	6.61241	2.71e-08	1.57e-07		Transcription initiation factor TFIIE, beta subunit domain containing protein.
A2J10_01G0341900	Os01g0766200	212.235	1.50107	6.71e-12	4.67e-11	OsRDCP3	Similar to RING finger protein 5.						A2J10_01G0349200	Os03g0178200	-2.78261	4.01e-10	2.78e-09		Protein of unknown function YGGT family protein.
A2J10_01G0342000	Os01g0766300	33.7961	2.26485	1.94e-05	6.61e-05		Conserved hypothetical protein.						A2J10_01G0349300	Os03g0178300	-3.13932	0.00508846	0.0128696		Hypothetical conserved gene.
A2J10_01G0343500	Os03g0168000	246.201	2.15898	1.56e-16	1.56e-15		Major facilitator superfamily, general substrate transporter domain containing protein.						A2J10_01G0350400	Os03g0180100	3.56601	2.17e-105	2.41e-103		Protein of unknown function DUF1677, plant domain containing protein.
A2J10_01G0343600	Os03g0168100	106.276	5.72704	1.37e-10	8.4e-10	OsLEA16	Late embryogenesis abundant protein repeat containing protein.						A2J10_01G0351000	Os03g0180800	3.83421	7.26e-21	1.08e-19	OsJAZ3, JAZ3, OsJAZ 9, OsJAZ9, Os-JAZ9, JAZ9, OsTIFY11a, OsJAZ6, JAZ6	TIFY domain-containing transcriptional regulator, Salt and dehydration stress tolerance
A2J10_01G0343700	Os03g0168200	293.576	1.96968	1.76e-26	3.28e-25		Similar to F16A14.21.						A2J10_01G0351200	Os03g0181100	2.26962	0.00142235	0.00404791	OsJAZ4, JAZ4, OsJAZ 10, OsJAZ10, JAZ10, OsTIFY11b	Tify domain containing protein.
A2J10_01G0344100	Os03g0168600	80.3834	-3.61819	2.58e-15	2.38e-14	OsCYP704B2	Cytochrome P450 protein, Anther cutin biosynthesis and pollen exine formation						A2J10_01G0351500	Os03g0181500	-1.61276	0.00818062	0.0195726	OsONI1, FDH	Fatty acid elongase (beta-ketoacyl-CoA synthase), Shoot development
A2J10_01G0345800	Os03g0170600	388.148	-1.78875	5.55e-23	8.57e-22	Oshox21, OsHox21	Similar to Homeobox-leucine zipper protein HOX21.						A2J10_01G0352900	Os03g0183500	2.00275	1.15e-05	4.74e-05	OsFLZ10	FCS-like zinc finger (FLZ) protein 10, Submergence response
A2J10_01G0346000	Os03g0170900	1451.9	-1.69451	2.62e-32	6.61e-31	OsSUT1, OsSUT2	Sucrose transporter, Required for apoplastic phloem sucrose loading, Essential for normal pollen germination						A2J10_01G0355100	Os07g0658600	-2.39966	4.7e-32	1.11e-30		Similar to Nucleoid DNA-binding-like protein.
A2J10_01G0346600	Os02g0747900	44.2882	-2.54247	3.72e-08	1.76e-07	ILI5, OsILI5, PGL2, OsPGL2, Os170, OsBUL1, BUL1, ILI5/PGL2, OsbHLH170, bHLH170	Atypical basic helix-loop-helix protein, Control of cell elongation, Regulator of grain size and leaf angle						A2J10_01G0355900	Os03g0187600	2.64273	4.23e-55	1.91e-53	OsGRAM	GRAM domain containing protein, Tolerance to abiotic stresses
A2J10_01G0347200	Os03g0173900	1275.21	3.20537	1.09e-74	1.18e-72		Zinc finger, RING/FYVE/PHD-type domain containing protein.						A2J10_01G0356100	Os03g0187800	-3.00373	3.33e-10	2.33e-09	OsPUP1	Purine permease, Modulation of cytokinin distribution, Regulation of plant height and grain weight
A2J10_01G0347800	Os03g0174800	591.36	3.19833	3.51e-45	1.58e-43		Conserved hypothetical protein.						A2J10_01G0356500	Os01g0767200	6.78449	7.82e-06	3.31e-05
A2J10_01G0348300	Os10g0397200	21.7281	7.95606	1.05e-09	5.85e-09		Transcription initiation factor TFIIE, beta subunit domain containing protein.						A2J10_01G0356600	Os01g0767700	1.82989	2.68e-41	8.7e-40	RNAhA	Similar to DEIH-box RNA/DNA helicase.
A2J10_01G0349200	Os03g0178200	868.352	-1.63522	1.11e-33	2.99e-32		Protein of unknown function YGGT family protein.						A2J10_01G0356800	Os01g0768032	3.69799	1.22e-37	3.5e-36
A2J10_01G0350400	Os03g0180100	859.263	2.18961	6.47e-31	1.51e-29		Protein of unknown function DUF1677, plant domain containing protein.						A2J10_01G0358200	Os01g0771200	3.08162	8e-96	7.62e-94	XB24	XA21 binding protein 24, ATPase, Inhibition of pattern recognition receptor (PRR) -mediated immunity
A2J10_01G0351000	Os03g0180800	68.117	2.59088	6.07e-13	4.62e-12	OsJAZ3, JAZ3, OsJAZ 9, OsJAZ9, Os-JAZ9, JAZ9, OsTIFY11a, OsJAZ6, JAZ6	TIFY domain-containing transcriptional regulator, Salt and dehydration stress tolerance						A2J10_01G0358300		2.90534	6.51e-113	8.1e-111
A2J10_01G0351200	Os03g0181100	631.734	3.09899	3.57e-35	1.02e-33	OsJAZ4, JAZ4, OsJAZ 10, OsJAZ10, JAZ10, OsTIFY11b	Tify domain containing protein.						A2J10_01G0358900	Os01g0772400	1.53397	1.91e-13	1.75e-12	OsSTA34	Streptomyces cyclase/dehydrase family protein.
A2J10_01G0352900	Os03g0183500	62.3163	2.04416	5.28e-06	1.94e-05	OsFLZ10	FCS-like zinc finger (FLZ) protein 10, Submergence response						A2J10_01G0361500	Os01g0776600	-1.67434	1.76e-15	1.88e-14	OsPAP10a, PAP10	Group Ia of purple acid phosphatase, Root-associated APase, Response to phosphate starvation, Utilization of organic phosphorus
A2J10_01G0354500		75.8132	3.16197	1.84e-15	1.71e-14								A2J10_01G0361600	Os01g0776700	2.39688	4.26e-86	3.55e-84		Similar to predicted protein.
A2J10_01G0355100	Os07g0658600	1929.75	-3.74693	1.58e-16	1.58e-15		Similar to Nucleoid DNA-binding-like protein.						A2J10_01G0362800	Os01g0778500	-1.63259	0.0150591	0.0335338		Similar to predicted protein.
A2J10_01G0355900	Os03g0187600	875.265	2.25216	8.86e-40	3.18e-38	OsGRAM	GRAM domain containing protein, Tolerance to abiotic stresses						A2J10_01G0363100	Os01g0779400	2.18759	9.2e-74	6.02e-72	OsDLN22	Zinc finger, RING/FYVE/PHD-type domain containing protein.
A2J10_01G0356100	Os03g0187800	13.3376	-2.40414	0.013736	0.0279561	OsPUP1	Purine permease, Modulation of cytokinin distribution, Regulation of plant height and grain weight						A2J10_01G0363700	Os01g0780600	2.22332	0.000300308	0.000977288		Similar to Transposon protein Mutator sub-class.
A2J10_01G0356500	Os01g0767200	28.4049	3.81595	1.53e-09	8.39e-09								A2J10_01G0365200	Os01g0783200	2.02437	2.27e-27	4.46e-26	OsDGK7	Similar to Diacylglycerol kinase.
A2J10_01G0356600	Os01g0767700	3423.66	2.06573	5.59e-57	3.73e-55	RNAhA	Similar to DEIH-box RNA/DNA helicase.						A2J10_01G0365800	Os01g0783700	3.77865	1.67e-10	1.2e-09		Similar to EF-hand Ca2+-binding protein CCD1.
A2J10_01G0356700	Os01g0767900	1700.24	1.5086	4.76e-32	1.18e-30	OsNH2, OsNPR2, NPR2, OsNPR2/NH2, DLN21, OsDLN21, PR2, OsNPR1, NPR1	Similar to Ankyrin repeat BTB/POZ domain-containing protein.						A2J10_01G0367000	Os01g0785400	-2.32598	0.000664376	0.00202462	OsGH3-1, GH3-1, OsGH3.1, GH3.1, OsLC1	IAA-amido Synthetase, Control of leaf inclination, Auxin homeostasis, Regulation of defense response
A2J10_01G0356800	Os01g0768032	79.7734	2.98726	1.33e-10	8.17e-10								A2J10_01G0368500	Os01g0787400	1.51107	1.42e-09	9.39e-09		Conserved hypothetical protein.
A2J10_01G0358200	Os01g0771200	1256.26	3.1649	1.14e-74	1.23e-72	XB24	XA21 binding protein 24, ATPase, Inhibition of pattern recognition receptor (PRR) -mediated immunity						A2J10_01G0368900		2.30265	8.14e-21	1.2e-19
A2J10_01G0358300		866.97	2.92924	1.12e-61	8.55e-60								A2J10_01G0369300	Os02g0686300	1.72393	4.89e-07	2.42e-06		Similar to H0307D04.3 protein.
A2J10_01G0358900	Os01g0772400	549.137	2.04626	5.79e-26	1.05e-24	OsSTA34	Streptomyces cyclase/dehydrase family protein.						A2J10_01G0369600	Os02g0686100	2.1716	9.14e-06	3.83e-05		E3 ubiquitin ligase, Regulation of tolerance to cold stress
A2J10_01G0359400	Os01g0772900	7.63225	2.38895	0.0244122	0.0465181	OsaHMT2, OsHMT2	Similar to Homocysteine S-methyltransferase 4 (EC 2.1.1.10) (S- methylmethionine:homocysteine methyltransferase 4) (SMM:Hcy S- methyltransferase 4) (ZmHMT-4).						A2J10_01G0370000	Os02g0685200	7.28209	8.38e-07	4.02e-06	OsMyb1R, OsMYB1R, LHY-like_chr.2	MYB transcription factor, Transcriptional activator in mediating stress and rhythm responsivegene expression
A2J10_01G0360500	None	14.4125	6.38284	3.1e-06	1.17e-05								A2J10_01G0371000	None	2.30889	1.03e-06	4.89e-06
A2J10_01G0360600	None	54.473	1.93326	9.99e-06	3.54e-05								A2J10_01G0372400	Os01g0793300	3.97663	0.00262596	0.00706224		Di-copper centre-containing domain containing protein.
A2J10_01G0360700	Os01g0774500	8.4466	-2.32717	0.0256435	0.0485637	OsSTA35	Similar to H1flk (Fragment).						A2J10_01G0372700	Os01g0793500	1.79535	8.61e-06	3.62e-05		Similar to mRNA, clone: RTFL01-05-M08.
A2J10_01G0361400	Os03g0109900	42.7479	-2.4639	1.19e-07	5.33e-07		Peptidase, trypsin-like serine and cysteine domain containing protein.						A2J10_01G0372800	Os01g0793800	2.48311	4.78e-07	2.37e-06		Conserved hypothetical protein.
A2J10_01G0361600	Os01g0776700	1832.91	1.94427	1.36e-43	5.72e-42		Similar to predicted protein.						A2J10_01G0372900	Os01g0793900	2.53075	6.32e-13	5.57e-12		Conserved hypothetical protein.
A2J10_01G0362300	Os01g0777800	226.544	1.53711	6.99e-12	4.84e-11		Hypothetical conserved gene.						A2J10_01G0373000	Os01g0793800	2.24071	7.2e-29	1.49e-27		Conserved hypothetical protein.
A2J10_01G0362500	Os01g0778100	3.75335	-5.31513	0.00536268	0.0120004	OsDSR1	Hypothetical conserved gene.						A2J10_01G0373200	None	6.31187	1.39e-05	5.65e-05
A2J10_01G0363100	Os01g0779400	1919.89	1.74454	2.17e-37	6.98e-36	OsDLN22	Zinc finger, RING/FYVE/PHD-type domain containing protein.						A2J10_01G0373700	Os01g0795200	-1.87401	2.04e-22	3.26e-21	OsSub8, SUB8	Similar to Subtilase.
A2J10_01G0363300	Os01g0779800	72.5153	-2.53286	2.22e-12	1.6e-11		Similar to SR protein related family member.						A2J10_01G0373800		-2.27866	3.28e-25	5.96e-24
A2J10_01G0363700	Os01g0780600	23.172	2.43016	8.09e-05	0.000250241		Similar to Transposon protein Mutator sub-class.						A2J10_01G0373900	Os01g0795600	7.35133	3.14e-08	1.8e-07		Conserved hypothetical protein.
A2J10_01G0365200	Os01g0783200	1031.89	2.69446	9.23e-52	5.25e-50	OsDGK7	Similar to Diacylglycerol kinase.						A2J10_01G0374600	Os01g0796500	2.49117	2.78e-40	8.72e-39		Similar to predicted protein.
A2J10_01G0365800	Os01g0783700	13.5511	3.47546	0.000132298	0.000395248		Similar to EF-hand Ca2+-binding protein CCD1.						A2J10_01G0375200	Os01g0797600	3.22209	2.25e-86	1.88e-84	AP37, OsAP37, OsERF3, OsERF#075, OsERF075, OsERF75, ERF75, AP2/EREBP#004, AP2/EREBP4, OsBIERF2, BIERF2, DLN23, OsDLN23	AP2/ERF family protein, ERF-associated EAR-motif-containing repressor, Abiotic stress response, Stress signaling
A2J10_01G0367000	Os01g0785400	69.9952	-2.63904	7.05e-10	4e-09	OsGH3-1, GH3-1, OsGH3.1, GH3.1, OsLC1	IAA-amido Synthetase, Control of leaf inclination, Auxin homeostasis, Regulation of defense response						A2J10_01G0376700	Os01g0800300	3.09728	8.16e-89	7.06e-87		Immunoglobulin/major histocompatibility complex, conserved site domain containing protein.
A2J10_01G0368400	Os01g0787000	218.041	1.82322	1.82e-14	1.58e-13	prx19	Similar to Peroxidase (EC 1.11.1.7).						A2J10_01G0377200	Os01g0800900	2.42273	0.000157807	0.000543058	Os_F0743	Conserved hypothetical protein.
A2J10_01G0368900		87.3674	3.99667	2.14e-20	2.81e-19								A2J10_01G0377300	Os01g0801200	1.6428	1.18e-06	5.56e-06		Conserved hypothetical protein.
A2J10_01G0369300	Os02g0686300	131.98	1.9822	1.99e-15	1.85e-14		Similar to H0307D04.3 protein.						A2J10_01G0378300		6.04276	1.81e-73	1.17e-71
A2J10_01G0369600	Os02g0686100	33.8443	2.39725	0.000132431	0.000395599		E3 ubiquitin ligase, Regulation of tolerance to cold stress						A2J10_01G0379100	None	13.097	7.03e-28	1.41e-26
A2J10_01G0372800	Os01g0793800	27.7424	2.89803	3.56e-07	1.51e-06		Conserved hypothetical protein.						A2J10_01G0379200	None	11.4126	7.7e-21	1.14e-19
A2J10_01G0372900	Os01g0793900	224.666	2.83874	2.1e-27	4.12e-26		Conserved hypothetical protein.						A2J10_01G0381300		-1.60174	2.12e-24	3.71e-23
A2J10_01G0373000	Os01g0793800	439.652	2.55525	1.7e-44	7.47e-43		Conserved hypothetical protein.						A2J10_01G0382400	None	8.54656	3.32e-11	2.56e-10
A2J10_01G0373200	None	4.52012	4.67838	0.00683954	0.0149267								A2J10_01G0383200	Os01g0810200	-2.15058	2.93e-05	0.000113153		Cupin, RmlC-type domain containing protein.
A2J10_01G0373900	Os01g0795600	17.8526	2.4028	0.000547892	0.00147074		Conserved hypothetical protein.						A2J10_01G0384000	Os01g0810800	-1.8281	1.63e-29	3.51e-28	OsMRLK6	Hypothetical conserved gene.
A2J10_01G0375200	Os01g0797600	865.843	2.60279	3.31e-37	1.05e-35	AP37, OsAP37, OsERF3, OsERF#075, OsERF075, OsERF75, ERF75, AP2/EREBP#004, AP2/EREBP4, OsBIERF2, BIERF2, DLN23, OsDLN23	AP2/ERF family protein, ERF-associated EAR-motif-containing repressor, Abiotic stress response, Stress signaling						A2J10_01G0384300	None	1.85186	1.16e-13	1.08e-12
A2J10_01G0376100	Os01g0799500	1255.6	-1.95803	5.65e-36	1.68e-34	TagI	Methyladenine glycosylase domain containing protein.						A2J10_01G0384800	Os01g0812050	1.52659	1.73e-16	1.99e-15		Conserved hypothetical protein.
A2J10_01G0376700	Os01g0800300	1127	2.57433	9.79e-59	6.94e-57		Immunoglobulin/major histocompatibility complex, conserved site domain containing protein.						A2J10_01G0385000	Os01g0812200	2.16519	6.73e-27	1.3e-25	OsFbox046, OsFbox46, Os_F0609	Cyclin-like F-box domain containing protein.
A2J10_01G0377300	Os01g0801200	205.762	1.82321	1.38e-13	1.11e-12		Conserved hypothetical protein.						A2J10_01G0385100	Os01g0812300	2.98515	0.0207786	0.0443432
A2J10_01G0378200		6.57475	6.21924	0.000290842	0.00082007								A2J10_01G0385800	Os01g0813700	-3.42652	7.94e-20	1.11e-18	Os1bglu2, Os1Bglu2	Similar to Non-cyanogenic beta-glucosidase.
A2J10_01G0378300		57.1795	6.16286	5.42e-17	5.6e-16								A2J10_01G0386100	Os01g0814100	-5.43953	0.00197686	0.0054703	LTPG1, OsLTPG1, OsLTPg1, AGP, OsAGP, OsXYLP8, XYLP8	Similar to Bindin (Fragment).
A2J10_01G0379100	None	29.1828	8.37827	7.53e-11	4.74e-10								A2J10_01G0386900	Os01g0815100	2.41691	2.59e-40	8.14e-39		Hypothetical conserved gene.
A2J10_01G0379200	None	7.77849	6.48033	1.84e-05	6.29e-05								A2J10_01G0387000	Os01g0815400	2.12441	2.26e-32	5.38e-31		Conserved hypothetical protein.
A2J10_01G0379600	Os01g0805500	38.7489	2.17114	8.2e-05	0.000253278	OsUGT87C1	Similar to indole-3-acetate beta-glucosyltransferase.						A2J10_01G0387100	Os04g0585600	2.20455	2.11e-12	1.79e-11		Similar to H0307D04.4 protein.
A2J10_01G0382400	None	8.43273	5.60602	0.000492962	0.00133551								A2J10_01G0387400	Os01g0816100	2.71729	5.7e-10	3.9e-09	OsNAC4, NAC68, ONAC068, OnNAC4*, OnNAC4, OsNAC4/ONAC068	Plant-specific transcription factor, Regulation of hypersensitive response (HR) cell death
A2J10_01G0384300	None	228.809	1.58764	1.66e-09	9.08e-09								A2J10_01G0387800		-2.26633	6.01e-18	7.56e-17
A2J10_01G0384700	Os01g0812000	332.113	1.68917	3.51e-14	2.97e-13	OsGAMYB, GAM1, OsGAMyb, Os-MYBGA, Os GAMYB, OsMYBGA, MYBGA	Transcriptional activator of gibberellin-dependent alpha-amylase expression, Regulation of nutrient mobilization in germination						A2J10_01G0388100	Os01g0817100	1.56808	1.98e-07	1.03e-06		TRAM, LAG1 and CLN8 homology domain containing protein.
A2J10_01G0384900	Os01g0812100	15.4061	2.58473	0.00123012	0.00310926	OsNHL25	Similar to NHL25.						A2J10_01G0388300	Os01g0817650	2.11308	3.1e-07	1.57e-06		Protein of unknown function DUF567 family protein.
A2J10_01G0385000	Os01g0812200	566.676	3.26106	4.07e-58	2.85e-56	OsFbox046, OsFbox46, Os_F0609	Cyclin-like F-box domain containing protein.						A2J10_01G0389300	Os01g0819000	3.44904	7.22e-72	4.54e-70		Similar to transposon protein CACTA, En/Spm sub-class.
A2J10_01G0385100	Os01g0812300	7.8099	3.58079	0.00385331	0.00887789								A2J10_01G0390200	Os01g0819700	1.85873	4.85e-16	5.39e-15		Hypothetical conserved gene.
A2J10_01G0385400	Os01g0812800	122.316	-1.52678	4.26e-09	2.23e-08		Ribosomal protein L30e domain containing protein.						A2J10_01G0392200	Os01g0822900	-6.36527	5.36e-05	0.000199246	OsLTP1.2, OsLtpI.2, OsPTD1, Psd1	Non-specific lipid transfer protein (nsLTP), Regulation of plant height
A2J10_01G0385800	Os01g0813700	951.818	-2.70053	2.54e-82	3.32e-80	Os1bglu2, Os1Bglu2	Similar to Non-cyanogenic beta-glucosidase.						A2J10_01G0393100		5.36749	0.00747317	0.018051
A2J10_01G0386100	Os01g0814100	1647.62	-3.03317	4.44e-70	4.35e-68	LTPG1, OsLTPG1, OsLTPg1, AGP, OsAGP, OsXYLP8, XYLP8	Similar to Bindin (Fragment).						A2J10_01G0393200		9.27119	1.4e-18	1.84e-17
A2J10_01G0386900	Os01g0815100	278.844	1.8568	4.39e-19	5.29e-18		Hypothetical conserved gene.						A2J10_01G0393300	Os01g0824500	-4.64614	0.00365187	0.00953855		Hypothetical conserved gene.
A2J10_01G0387000	Os01g0815400	570.692	1.97715	1.56e-37	5.06e-36		Conserved hypothetical protein.						A2J10_01G0393600	Os01g0824800	-2.28784	5.91e-09	3.67e-08		Conserved hypothetical protein.
A2J10_01G0387100	Os04g0585600	200.187	2.34183	8.05e-20	1.02e-18		Similar to H0307D04.4 protein.						A2J10_01G0395900	Os01g0695200	1.76875	9.99e-31	2.24e-29		Protein of unknown function DUF266, plant family protein.
A2J10_01G0387400	Os01g0816100	305.927	3.6797	1.14e-44	5.03e-43	OsNAC4, NAC68, ONAC068, OnNAC4*, OnNAC4, OsNAC4/ONAC068	Plant-specific transcription factor, Regulation of hypersensitive response (HR) cell death						A2J10_01G0396800	Os01g0696800	-4.61191	0.0229466	0.0483259		Peptidase A1 domain containing protein.
A2J10_01G0388000	Os01g0817000	282.566	2.28697	2.62e-29	5.59e-28		Protein of unknown function DUF607 family protein.						A2J10_01G0397100	Os01g0697400	7.47761	9.2e-45	3.31e-43		Conserved hypothetical protein.
A2J10_01G0389300	Os01g0819000	884.302	2.98947	1.79e-69	1.7e-67		Similar to transposon protein CACTA, En/Spm sub-class.						A2J10_01G0397200	Os01g0697800	11.7594	1.49e-22	2.4e-21
A2J10_01G0389500	Os01g0819200	91.1452	-1.61299	3.55e-06	1.33e-05		Similar to calcium lipid binding protein-like.						A2J10_01G0397300	None	8.99472	3.83e-17	4.62e-16
A2J10_01G0390200	Os01g0819700	161.126	2.03273	4.91e-16	4.75e-15		Hypothetical conserved gene.						A2J10_01G0397900	Os01g0698800	5.59195	0.00296654	0.00788714		Conserved hypothetical protein.
A2J10_01G0390600	Os01g0820000	9.35889	6.73318	5.61e-06	2.05e-05		Similar to Cinnamate-4-hydroxylase.						A2J10_01G0398000	Os01g0699100	2.50084	9.22e-36	2.51e-34	OsMAPKKK63	MAP kinase kinase kinase, Salt stress response, Seed dormancy control
A2J10_01G0391300	Os01g0821300	23.2947	1.75978	0.00213729	0.00516969	OsWRKY108	WRKY transcription factor, Promotion of phosphate accumulation under Pi-replete conditions						A2J10_01G0398100	Os01g0699200	7.18056	3.27e-06	1.45e-05
A2J10_01G0392200	Os01g0822900	5849.16	-2.20509	2.41e-93	4.1e-91	OsLTP1.2, OsLtpI.2, OsPTD1, Psd1	Non-specific lipid transfer protein (nsLTP), Regulation of plant height						A2J10_01G0398200	Os01g0699400	3.85613	3.2e-09	2.04e-08	OsSTE11	Serine/threonine protein kinase domain containing protein.
A2J10_01G0392700	Os01g0823600	47.0469	1.9464	3.56e-06	1.34e-05		Conserved hypothetical protein.						A2J10_01G0398300	Os01g0699500	2.14455	5.19e-06	2.24e-05	MAP3K6	Serine/threonine protein kinase domain containing protein.
A2J10_01G0393100		3.21708	5.20023	0.00513941	0.0115366								A2J10_01G0398400		2.86049	1.91e-12	1.64e-11
A2J10_01G0393200		149.658	10.7379	5.81e-19	6.96e-18								A2J10_01G0398500	Os01g0699600	3.85944	0.000127272	0.000444663	OsNPK1-PK, NPK1-PK, OsMKKK62, MKKK62, OsMAPKKK62, MAPKKK62	Mitogen-activated protein kinase kinase kinase (MAPKKK), Negative regulation of seed dormancy
A2J10_01G0393300	Os01g0824500	234.818	-2.72075	4.15e-26	7.59e-25		Hypothetical conserved gene.						A2J10_01G0398600	Os01g0699750	5.9699	0.000683495	0.0020772
A2J10_01G0394000	Os01g0825500	492.122	1.6344	1.22e-26	2.3e-25		Nodulin-like domain containing protein.						A2J10_01G0398900		-2.39397	0.000497503	0.00155378
A2J10_01G0395100		13.3395	3.24781	0.000478679	0.00129988								A2J10_01G0399000	Os01g0700300	-4.224	0.0112567	0.0259905		Similar to JMT.
A2J10_01G0395900	Os01g0695200	546.287	2.5644	9.66e-55	5.91e-53		Protein of unknown function DUF266, plant family protein.						A2J10_01G0399200	Os01g0700500	3.76998	0.000560404	0.00173322	OsF3'H1	Similar to Flavonoid 3-monooxygenase.
A2J10_01G0397100	Os01g0697400	171.607	5.82464	1.41e-43	5.92e-42		Conserved hypothetical protein.						A2J10_01G0399500	Os01g0701900	-2.03104	1.84e-15	1.97e-14	OsSNDP5, SNDP5	Similar to Phosphatidylinositol transfer-like protein III.
A2J10_01G0397200	Os01g0697800	57.4679	9.3566	3.46e-14	2.93e-13								A2J10_01G0399600	Os01g0702300	-3.61732	7.44e-24	1.27e-22	OsSub2, SUB2, SLP1, OsSLP1	Peptidase S8/S53, subtilisin/kexin/sedolisin domain containing protein.
A2J10_01G0397300	None	58.1725	9.37251	6.74e-14	5.53e-13								A2J10_01G0400800		2.14695	4.97e-10	3.42e-09
A2J10_01G0397400	Os01g0698000	1150.15	1.56058	6.26e-31	1.46e-29		Conserved hypothetical protein.						A2J10_01G0401300	Os01g0705100	3.27649	0.00623071	0.0153682	OsGLP1-3, OsGLP1-2, GLP1-2	Similar to Germin-like protein.
A2J10_01G0397700		56.871	-1.62868	0.000149646	0.000443038								A2J10_01G0401500	Os01g0705300	-1.50379	4.55e-09	2.86e-08		Similar to PDE225/PTAC7.
A2J10_01G0398000	Os01g0699100	235.259	3.64567	6.23e-45	2.78e-43	OsMAPKKK63	MAP kinase kinase kinase, Salt stress response, Seed dormancy control						A2J10_01G0402100	Os01g0594800	4.368	5.36e-32	1.26e-30		Similar to D-amino acid oxidase.
A2J10_01G0398200	Os01g0699400	86.9875	7.50162	4.17e-17	4.33e-16	OsSTE11	Serine/threonine protein kinase domain containing protein.						A2J10_01G0402700	Os01g0595600	2.24482	8.47e-06	3.57e-05	OsD14L3, D14L2b, OsD14L2b	Alpha/beta hydrolase fold-1 domain containing protein.
A2J10_01G0398300	Os01g0699500	117.62	2.9902	0.000386821	0.00106662	MAP3K6	Serine/threonine protein kinase domain containing protein.						A2J10_01G0405000	Os02g0311150	8.01035	1.89e-09	1.24e-08	OsMB3, MB3	BTB/POZ-like domain containing protein.
A2J10_01G0398400		123.169	2.71157	8.18e-12	5.63e-11								A2J10_01G0405200	Os01g0599900	5.89064	0.00104108	0.00304965	OsSUN5	Similar to membrane protein-like.
A2J10_01G0398500	Os01g0699600	71.0455	4.8553	9.7e-20	1.22e-18	OsNPK1-PK, NPK1-PK, OsMKKK62, MKKK62, OsMAPKKK62, MAPKKK62	Mitogen-activated protein kinase kinase kinase (MAPKKK), Negative regulation of seed dormancy						A2J10_01G0406300	Os01g0826400	1.51428	8.08e-05	0.000290941	OsWRKY24	WRKY transcription factor, Negative regulation of abscisic acid and gibberellin signaling in aleurone cells
A2J10_01G0398700	Os01g0699900	76.7126	-2.19172	2.52e-09	1.36e-08		Similar to Plasma membrane associated protein-like.						A2J10_01G0406700	Os01g0827300	-1.90955	6.75e-28	1.36e-26	OsChI1, ChI1, OsLAC3	Putative laccase precursor, Abiotic stress response
A2J10_01G0399200	Os01g0700500	11.201	3.80731	0.000563345	0.00150885	OsF3'H1	Similar to Flavonoid 3-monooxygenase.						A2J10_01G0407000	Os01g0827800	4.3154	0.00399866	0.0103494	OsPYL/RCAR1, PYL1, OsPYL1, OsPYL4, PYL4	Similar to AT-rich element binding factor 3.
A2J10_01G0399600	Os01g0702300	29.8821	-2.58688	0.000214406	0.000618424	OsSub2, SUB2, SLP1, OsSLP1	Peptidase S8/S53, subtilisin/kexin/sedolisin domain containing protein.						A2J10_01G0408600	Os07g0682700	4.99211	5.32e-09	3.31e-08		Similar to Chitin-binding lectin 1 precursor (PL-I).
A2J10_01G0401300	Os01g0705100	37.5801	5.26129	7.21e-12	4.99e-11	OsGLP1-3, OsGLP1-2, GLP1-2	Similar to Germin-like protein.						A2J10_01G0410200	Os01g0833100	1.5433	3.62e-20	5.16e-19		NLI interacting factor domain containing protein.
A2J10_01G0401400	Os01g0705200	366.777	3.75966	9.33e-76	1.05e-73	OsLEA14, OsLEA14a, OsLEA14b, wsi18, pwsi18, OsLEA14/WSI18	Late embryogenesis abundant protein repeat containing protein.						A2J10_01G0410400	Os01g0833400	2.354	3.05e-28	6.2e-27		Conserved hypothetical protein.
A2J10_01G0402100	Os01g0594800	41.9495	4.70563	2.96e-14	2.52e-13		Similar to D-amino acid oxidase.						A2J10_01G0413100	Os01g0836700	4.23806	5.9e-23	9.7e-22		Hypothetical conserved gene.
A2J10_01G0402700	Os01g0595600	336.248	4.3209	3.02e-83	4.08e-81	OsD14L3, D14L2b, OsD14L2b	Alpha/beta hydrolase fold-1 domain containing protein.						A2J10_01G0413200	Os01g0836800	2.18569	7.89e-88	6.76e-86		Transmembrane receptor, eukaryota domain containing protein.
A2J10_01G0403700		2.55258	4.85672	0.0205956	0.0400747								A2J10_01G0413300	Os07g0153400	-2.31161	0.0182407	0.0395999	OsFbox340, Os_F0124	Kelch-type beta propeller domain containing protein.
A2J10_01G0403900		10.4218	3.04643	0.00348436	0.00809585								A2J10_01G0414600		-1.68553	1.42e-15	1.53e-14
A2J10_01G0404100	Os01g0597800	157.966	2.35671	5.93e-14	4.9e-13		UDP-glucuronosyl/UDP-glucosyltransferase family protein.						A2J10_01G0414800	Os01g0838600	1.52939	2.49e-06	1.12e-05	OsDLN26	Zinc finger, C2H2-like domain containing protein.
A2J10_01G0404300	Os01g0598000	2.5472	4.85442	0.017394	0.0344292		Similar to UDP-glycosyltransferase UGT703A5.						A2J10_01G0415100	Os01g0839100	4.70389	1e-73	6.54e-72	OsZFP179, DLN27, OsDLN27	Cys2/His2-type zinc finger protein, Salt tolerance
A2J10_01G0404500	Os01g0598400	78.9804	3.73763	1.2e-16	1.21e-15	OsFbox028, OsFbox28, Os_F0158	Cyclin-like F-box domain containing protein.						A2J10_01G0415600	Os01g0839700	1.8343	2.19e-40	6.92e-39	OsUBC11	Similar to Ubiquitin carrier protein.
A2J10_01G0405000	Os02g0311150	12.6153	7.17164	3.67e-07	1.55e-06	OsMB3, MB3	BTB/POZ-like domain containing protein.						A2J10_01G0415700	Os05g0178200	8.25757	7.71e-10	5.23e-09
A2J10_01G0405200	Os01g0599900	9.24726	6.72323	6.84e-06	2.48e-05	OsSUN5	Similar to membrane protein-like.						A2J10_01G0416100	Os01g0840100	9.07961	0	0	OsMed37_1, Med37_1, OsHSP70	Heat shock protein 70, Hsp70 family protein
A2J10_01G0406300	Os01g0826400	214.225	2.74569	6.3e-17	6.47e-16	OsWRKY24	WRKY transcription factor, Negative regulation of abscisic acid and gibberellin signaling in aleurone cells						A2J10_01G0417400	Os01g0842400	-3.32432	1.53e-19	2.1e-18	Oslacc, lacc, OsLAC4, OsLAC17, LAC17	Similar to Laccase (EC 1.10.3.2).
A2J10_01G0407200	Os01g0828200	32.5694	-2.29534	1.76e-05	6.03e-05		Hypothetical conserved gene.						A2J10_01G0417600	Os01g0842500	-2.1033	1.96e-49	7.87e-48	OsLAC5	Similar to Laccase (EC 1.10.3.2).
A2J10_01G0408600	Os07g0682700	27.4644	3.7059	2.72e-07	1.17e-06		Similar to Chitin-binding lectin 1 precursor (PL-I).						A2J10_01G0418200	Os01g0843300	-2.31364	3.32e-07	1.68e-06		Similar to Mitochondrial Rho GTPase.
A2J10_01G0409900	Os01g0832600	32.6271	1.94361	7.49e-05	0.00023287	2-ODD5, Os2-ODD5, Os2ODD5, OsLDOX1, LDOX1	Similar to Leucoanthocyanidin dioxygenase-like protein.						A2J10_01G0418300	Os01g0843800	-2.02648	8.78e-14	8.28e-13	OsLAC6	Similar to L-ascorbate oxidase.
A2J10_01G0410200	Os01g0833100	625.609	1.52147	1.99e-21	2.76e-20		NLI interacting factor domain containing protein.						A2J10_01G0418400	Os01g0844300	-2.64098	2.76e-06	1.23e-05	OsFKBP20-1b	FK506-binding protein, Immunophilin family protein, Mediation of RNA processing, Post-transcriptional regulation of abiotic stress response
A2J10_01G0410400	Os01g0833400	276.191	2.12962	3.75e-18	4.21e-17		Conserved hypothetical protein.						A2J10_01G0418900		3.30336	0.000125817	0.000439955
A2J10_01G0412500	Os01g0835700	179.636	2.1398	1.32e-17	1.43e-16	OsCCT01, CCT01, OsCMF1	CCT domain containing protein, Regulation of heading date						A2J10_01G0419100	Os01g0845100	2.01269	1.5e-18	1.97e-17	OsDUF668-1	Protein of unknown function DUF668 family protein.
A2J10_01G0413100	Os01g0836700	37.0602	4.46261	0.0132131	0.0269877		Hypothetical conserved gene.						A2J10_01G0419800	Os01g0846800	3.08857	9.47e-44	3.31e-42		Regulator of chromosome condensation, RCC1 domain containing protein.
A2J10_01G0413200	Os01g0836800	4188.82	1.68278	2.44e-29	5.22e-28		Transmembrane receptor, eukaryota domain containing protein.						A2J10_01G0421100	Os01g0848900	3.67784	7.5e-37	2.12e-35		Conserved hypothetical protein.
A2J10_01G0413400	Os01g0837000	551.275	2.37564	9.48e-35	2.66e-33	OsNPR4, NPR4	Ankyrin repeat containing protein.						A2J10_01G0423700		4.95108	0.0229023	0.0482491
A2J10_01G0415100	Os01g0839100	175.427	3.28243	2.87e-29	6.13e-28	OsZFP179, DLN27, OsDLN27	Cys2/His2-type zinc finger protein, Salt tolerance						A2J10_01G0427400	Os01g0850000	2.44992	2.94e-31	6.76e-30		Uncharacterised conserved protein UCP022260 domain containing protein.
A2J10_01G0415700	Os05g0178200	21.9969	7.0058	9.03e-08	4.1e-07								A2J10_01G0427700	Os01g0850550	-1.92952	1.68e-12	1.45e-11	OsLAC7	Similar to Laccase-6.
A2J10_01G0416100	Os01g0840100	26080.7	7.04705	0	0	OsMed37_1, Med37_1, OsHSP70	Heat shock protein 70, Hsp70 family protein						A2J10_01G0430000	Os01g0854800	1.64253	2.35e-06	1.06e-05	CYP86A7-2, OsCYP86A7-2	Similar to Cytochrome P450 86A1 (EC 1.14.-.-) (CYPLXXXVI) (P450-dependent fatty acid omega-hydroxylase).
A2J10_01G0416200	Os01g0840300	4.04699	5.52817	0.00248936	0.00594885	OsWOX2, Os WOX2, WOX2, OsWOX5, OsWOX2L, WOX2L	Similar to WUSCHEL-related homeobox 5.						A2J10_01G0430400	Os01g0855200	4.35152	2.06e-69	1.25e-67		Tetratricopeptide-like helical domain containing protein.
A2J10_01G0416400		74.1772	-1.51902	1.08e-05	3.81e-05								A2J10_01G0430700	Os01g0855600	4.20202	4.01e-18	5.11e-17	HS1	Similar to Hs1pro-1 protein.
A2J10_01G0416700		5.08489	5.85573	0.000429795	0.00117638								A2J10_01G0431300	Os01g0856500	-1.82919	1.94e-31	4.5e-30	OsLAX1, OsRAU1, OsAUX1, LAX1, AUX1	Auxin transporter, Primary root and root hair elongation, Cd stress response
A2J10_01G0417400	Os01g0842400	260.238	-2.71625	5.65e-20	7.23e-19	Oslacc, lacc, OsLAC4, OsLAC17, LAC17	Similar to Laccase (EC 1.10.3.2).						A2J10_01G0432700	Os01g0858700	-1.72457	6.86e-11	5.13e-10		Conserved hypothetical protein.
A2J10_01G0417600	Os01g0842500	583.023	-2.24783	6.49e-29	1.36e-27	OsLAC5	Similar to Laccase (EC 1.10.3.2).						A2J10_01G0433000	Os01g0859100	2.23173	0.001085	0.00316282		Similar to WIP1 protein (Fragment).
A2J10_01G0418300	Os01g0843800	80.983	-2.52599	1.15e-12	8.53e-12	OsLAC6	Similar to L-ascorbate oxidase.						A2J10_01G0433100		-3.12142	4.41e-20	6.25e-19
A2J10_01G0418400	Os01g0844300	40.8102	-3.43212	4.4e-11	2.83e-10	OsFKBP20-1b	FK506-binding protein, Immunophilin family protein, Mediation of RNA processing, Post-transcriptional regulation of abiotic stress response						A2J10_01G0434300	Os01g0867300	2.61214	1.08e-46	4.1e-45	OsbZIP12, OsABF1, ABF1, OsOSE2, OSE2, OsbZIP12/OsABF1	bZIP transcription factor, Abiotic stress response, ABA signaling, Suppressor of floral transition upon drought stress
A2J10_01G0418900		23.0931	4.09186	2.19e-08	1.07e-07								A2J10_01G0434800	Os01g0868000	3.51098	1e-38	2.99e-37	OsERF#099, OsERF099, OsERF99, AP2/EREBP#080, AP2/EREBP80, OsEREBP2, EREBP2	AP2/ERF transcription factor, Abiotic stress response, Salt stress response
A2J10_01G0419100	Os01g0845100	199.527	3.20224	5.5e-36	1.64e-34	OsDUF668-1	Protein of unknown function DUF668 family protein.						A2J10_01G0436800	Os01g0872100	-3.25085	2.97e-10	2.09e-09	PTR	TGF-beta receptor, type I/II extracellular region family protein.
A2J10_01G0419800	Os01g0846800	275.609	2.90315	4.1e-30	9.2e-29		Regulator of chromosome condensation, RCC1 domain containing protein.						A2J10_01G0437600	Os01g0873700	1.82648	2.81e-34	7.24e-33		Protein of unknown function DUF803 family protein.
A2J10_01G0421000	Os01g0848700	175.535	1.7802	7.28e-14	5.97e-13	OsSTA36	Similar to Ras-related protein Rab11C.						A2J10_01G0437700	Os01g0873800	3.46148	3.36e-80	2.46e-78		Conserved hypothetical protein.
A2J10_01G0421300	Os01g0849100	72.8883	-2.20942	2.15e-10	1.29e-09	OsRacGEF1, RacGEF1, OsRopGEF5, Os RopGEF5, RopGEF5, OsRopGEF7B, RopGEF7B	Small GTPase Rac/ROP guanine nucleotide exchange factor, Signal transduction						A2J10_01G0438500		5.58854	0.00300339	0.00797139
A2J10_01G0421700	Os03g0599600	1014.59	2.69031	3.23e-46	1.51e-44		Regulator of chromosome condensation, RCC1 domain containing protein.						A2J10_01G0438800	Os01g0875000	-1.57541	3.65e-12	3.05e-11		Conserved hypothetical protein.
A2J10_01G0423900	None	36.7454	-3.09891	2.31e-07	9.96e-07								A2J10_01G0439300	Os01g0875800	-4.54067	0.00393091	0.0101938		Protein of unknown function DUF266, plant family protein.
A2J10_01G0424300	Os03g0603600	98.9173	-1.99622	3.32e-10	1.97e-09	OsGDPD5	PLC-like phosphodiesterase, TIM beta/alpha-barrel domain domain containing protein.						A2J10_01G0439600	Os01g0876400	3.36373	9.48e-219	3.52e-216	OsSUN3, OsSUN3.1, OsSUN3.2, OsSUN3.3, OsSUN3.4	Sad1/UNC-like, C-terminal domain containing protein.
A2J10_01G0425300	Os03g0604566	96.8464	-3.45203	8.79e-22	1.25e-20		Conserved hypothetical protein.						A2J10_01G0440200		2.8838	0.0178129	0.038799
A2J10_01G0426200	None	3.13589	-5.0554	0.00713767	0.0155183								A2J10_01G0440600	Os01g0878000	-2.01761	4.74e-09	2.97e-08		Conserved hypothetical protein.
A2J10_01G0427600	Os01g0850400	154.708	1.69383	1.14e-11	7.71e-11	R2R3-MYB, OsMYB19	Similar to MYBY1 protein (Fragment).						A2J10_01G0440900	Os01g0878400	-1.65003	1.33e-05	5.4e-05	OsAAP10C, OsAAP5, AAP5	Amino acid permease, Regulation of tiller number and grain yield
A2J10_01G0427900	Os01g0850900	324.543	3.17316	9.14e-53	5.39e-51		SOUL haem-binding protein domain containing protein.						A2J10_01G0441200	Os01g0878900	-3.72859	2.66e-05	0.000103271	DOPA	Similar to 4, 5-DOPA dioxygenase extradiol-like protein.
A2J10_01G0429800		22.5878	-2.39193	0.000251802	0.000717528								A2J10_01G0442400	Os01g0880200	1.52692	1.12e-12	9.73e-12	OsPGSIP-A1, OsGUX1, GUX1, OsGUX1L	Xylan glucuronosyltransferase, Accumulation of cellulose and hemicellulose in the cell wall deposition
A2J10_01G0430000	Os01g0854800	59.9918	-3.32882	0.00408879	0.00937335	CYP86A7-2, OsCYP86A7-2	Similar to Cytochrome P450 86A1 (EC 1.14.-.-) (CYPLXXXVI) (P450-dependent fatty acid omega-hydroxylase).						A2J10_01G0442500	Os01g0880300	-2.16405	3.18e-37	9.07e-36	OsPME7	Similar to Pectin methylesterase-like protein.
A2J10_01G0430300		3.282	5.2278	0.00597042	0.0132028								A2J10_01G0443100	Os01g0881100	6.9146	1.38e-05	5.62e-05	OsSTA37, OsANTH2	Epsin-like, N-terminal domain containing protein.
A2J10_01G0430400	Os01g0855200	1965.4	2.6189	1.53e-55	9.71e-54		Tetratricopeptide-like helical domain containing protein.						A2J10_01G0443300	Os01g0881300	-2.51194	7.18e-29	1.49e-27	OsSWEET1a, SWEET1a	Non-protein coding transcript.
A2J10_01G0430700	Os01g0855600	666.799	3.59614	3.31e-65	2.83e-63	HS1	Similar to Hs1pro-1 protein.						A2J10_01G0443800	Os05g0425700	2.73136	5.57e-46	2.06e-44	OsFbox258, Os_F0658	Similar to F-box protein AtFBL5.
A2J10_01G0431000	Os01g0856000	137.969	-2.02338	3.71e-14	3.13e-13	OsCDC6	Similar to CDC6 protein.						A2J10_01G0444200	Os01g0882300	1.59415	3.84e-30	8.44e-29		Protein of unknown function DUF803 family protein.
A2J10_01G0431800	Os01g0856900	114.222	1.87162	2.29e-10	1.37e-09	OsSBDCP1	Carbohydrate-binding module 20 (CBM20)-containing protein, Starch biosynthesis						A2J10_01G0444400	Os01g0882800	2.06684	1.58e-16	1.82e-15	OsAAP11E, OsAAP8, AAP8	Similar to Amino acid carrier (Fragment).
A2J10_01G0432600	Os01g0858200	607.544	1.56815	3.34e-21	4.57e-20		Similar to ESP3 (ENHANCED SILENCING PHENOTYPE 3); ATP binding / ATP-dependent RNA helicase/ ATP-dependent helicase/ helicase/ nucleic acid binding.						A2J10_01G0444900	Os01g0883800	-2.09911	0.000579924	0.00178727	sd1, sd1 (d47, sd1-d, sd1-1), d49(sd1-r), d47, C20OX2, OsGA20ox-2, OsGA20ox2, GA20ox-2, GA20OX2, GA20ox2, sd-1, SD1-ja, SD1-in, sd1-2, Sd-1, GA20, 20ox2, Os20ox2	Similar to GA C20oxidase2.
A2J10_01G0432800	Os01g0858900	567.971	1.60316	3.08e-25	5.39e-24		Glycosyl transferase, family 29 protein.						A2J10_01G0445100	Os01g0884300	2.69619	5.65e-33	1.38e-31	OsNAC6, ONAC048, NAC48, SNAC2, SNAC2/OsNAC6, OsNAC6/ONAC048, OsSNAC2, SNAC-2, OsSNAC-2	NAC transcription factor, Drought tolerance, Response to abiotic and biotic stresses
A2J10_01G0433000	Os01g0859100	38.8231	3.76497	2.07e-09	1.12e-08		Similar to WIP1 protein (Fragment).						A2J10_01G0445400	Os01g0884700	1.54653	3.46e-16	3.89e-15		Conserved hypothetical protein.
A2J10_01G0433800	Os01g0150900	595.139	-1.78424	4.39e-32	1.09e-30		Conserved hypothetical protein.						A2J10_01G0446300	Os01g0885900	5.73892	5.38e-10	3.7e-09	OsERF#017, OsERF017, OsERF17, AP2/EREBP#091, AP2/EREBP91	Similar to transcriptional factor TINY.
A2J10_01G0434300	Os01g0867300	873.051	2.09488	2.2e-33	5.82e-32	OsbZIP12, OsABF1, ABF1, OsOSE2, OSE2, OsbZIP12/OsABF1	bZIP transcription factor, Abiotic stress response, ABA signaling, Suppressor of floral transition upon drought stress						A2J10_01G0448700	Os06g0127300	3.02541	4.24e-25	7.65e-24		Similar to Calcium-dependent protein kinase.
A2J10_01G0434800	Os01g0868000	722.326	2.8733	3.62e-85	5.18e-83	OsERF#099, OsERF099, OsERF99, AP2/EREBP#080, AP2/EREBP80, OsEREBP2, EREBP2	AP2/ERF transcription factor, Abiotic stress response, Salt stress response						A2J10_01G0449700	Os04g0623300	1.55451	1.92e-44	6.86e-43	OsPAO3, OsAO3, AO3	Polyamine oxidase, Seed germination
A2J10_01G0435800	Os01g0869800	2880.94	-2.6949	1.48e-43	6.22e-42	OsPsbS1, PsbS1, psbS, OsPSBS	22-kDa Photosystem II protein, Photoprotection						A2J10_01G0450300	Os04g0624500	3.17731	0.00983447	0.0230698	Ph=Bhc(Po), Bhc, Po, Ph, Bh3, PPO, Phr1, BH1	Polyphenol oxidase, Formation of black hull, Responsible for the phenol reaction (PHR) phenotype, (Nipponbare: PHR-negative)
A2J10_01G0436800	Os01g0872100	138.049	-1.53048	1.15e-06	4.57e-06	PTR	TGF-beta receptor, type I/II extracellular region family protein.						A2J10_01G0450400	Os04g0624600	1.59069	3.61e-31	8.29e-30	OsSSIIIb. SSIII-1, SSIIIa	Starch synthase, Starch biosynthesis
A2J10_01G0437600	Os01g0873700	1048.22	2.45648	2.03e-48	1.04e-46		Protein of unknown function DUF803 family protein.						A2J10_01G0452000		-1.91765	0.000507336	0.00158207
A2J10_01G0437700	Os01g0873800	589.358	2.35263	9.25e-30	2.02e-28		Conserved hypothetical protein.						A2J10_01G0452100		-2.52227	2.31e-08	1.34e-07
A2J10_01G0439300	Os01g0875800	18.2454	-2.16828	0.00104269	0.00266729		Protein of unknown function DUF266, plant family protein.						A2J10_01G0452400	Os04g0627000	-3.72907	3.23e-05	0.000123876	Roc2(t), Roc2, GL2-2	Similar to Homeobox-leucine zipper protein ROC2.
A2J10_01G0439400		8.83668	-3.27756	0.0029081	0.00686116								A2J10_01G0453800	Os01g0891000	-2.48293	0.000100297	0.000356984	OsSTA39	Glycoside hydrolase, family 20 protein.
A2J10_01G0439600	Os01g0876400	3063.23	3.37384	2.26e-139	8.39e-137	OsSUN3, OsSUN3.1, OsSUN3.2, OsSUN3.3, OsSUN3.4	Sad1/UNC-like, C-terminal domain containing protein.						A2J10_01G0454700	Os01g0893400	2.31683	5.18e-07	2.55e-06	OsBTBZ1	Protein containing TAZ zinc finger and calmodulin-binding domain, Belong to Bric-a-Brac, Tramtrack, and Broad Complex (BTB) protein superfamily, Salt tolerance
A2J10_01G0439800	Os01g0876800	1435.12	-1.53706	6.41e-24	1.04e-22		RNA-binding region RNP-1 (RNA recognition motif) domain containing protein.						A2J10_01G0455000		-4.83693	0.00796019	0.0190974
A2J10_01G0440200		7.72779	2.81803	0.0211164	0.0409397								A2J10_01G0455600	Os01g0895000	-3.22617	0.000466858	0.00146611		Hypothetical protein.
A2J10_01G0441000	Os01g0878700	238.298	-2.35133	9.14e-30	2e-28	OsAAP10D, OsAAP6, AAP6, qPC1	Amino acid transporter, Regulation of grain protein content and nutritional quality						A2J10_01G0456000	Os04g0495400	1.76724	6.41e-20	9e-19		DOMON domain containing protein.
A2J10_01G0441200	Os01g0878900	560.364	-2.01891	5.95e-19	7.11e-18	DOPA	Similar to 4, 5-DOPA dioxygenase extradiol-like protein.						A2J10_01G0456100	Os01g0895500	4.87877	7.39e-162	1.72e-159	OsRhmbd5, RHMBD5	Peptidase S54, rhomboid domain containing protein.
A2J10_01G0441800	Os01g0879600	6.74739	-3.58502	0.0064943	0.0142397		Protein of unknown function DUF506, plant domain containing protein.						A2J10_01G0456800	Os01g0896900	4.76825	2.13e-20	3.07e-19
A2J10_01G0441900	None	5.3615	4.92603	0.00365137	0.00845663								A2J10_01G0457800	Os01g0898000	-2.73503	0.0125114	0.0285086
A2J10_01G0443000	Os01g0881000	9.95826	3.86352	0.000233862	0.000669963	CHR703, OsDLN32, OsCHR703	SNF2-related domain containing protein.						A2J10_01G0458500	Os04g0282200	1.82844	6.49e-14	6.19e-13		Protein of unknown function DUF1685 family protein.
A2J10_01G0443100	Os01g0881100	3.79062	5.4354	0.0024023	0.00575498	OsSTA37, OsANTH2	Epsin-like, N-terminal domain containing protein.						A2J10_01G0458900	Os01g0899200	-2.37765	1.79e-09	1.17e-08		Similar to dehydration-responsive family protein.
A2J10_01G0443300	Os01g0881300	1725.25	-3.40864	1.2e-110	2.94e-108	OsSWEET1a, SWEET1a	Non-protein coding transcript.						A2J10_01G0459200		-2.53882	2.99e-32	7.1e-31
A2J10_01G0443400	Os01g0881400	237.74	1.56311	8.2e-12	5.65e-11		DNA repair metallo-beta-lactamase domain containing protein.						A2J10_01G0459300	None	-2.46801	1.42e-36	3.97e-35
A2J10_01G0443800	Os05g0425700	2312.6	1.5382	2.02e-27	3.97e-26	OsFbox258, Os_F0658	Similar to F-box protein AtFBL5.						A2J10_01G0459400	Os01g0899800	-2.65838	2.61e-19	3.55e-18	OsPLT5, AP2/EREBP5, AP2/EREBP#005, BBM3, OsBBM3, BBM1, OsBBM1	Pathogenesis-related transcriptional factor and ERF domain containing protein.
A2J10_01G0444200	Os01g0882300	829.415	1.85199	2.97e-31	7.07e-30		Protein of unknown function DUF803 family protein.						A2J10_01G0461400	Os01g0902300	2.25064	5.77e-53	2.52e-51		Alpha/beta hydrolase fold-3 domain containing protein.
A2J10_01G0445100	Os01g0884300	4970.52	2.68812	2.42e-63	1.94e-61	OsNAC6, ONAC048, NAC48, SNAC2, SNAC2/OsNAC6, OsNAC6/ONAC048, OsSNAC2, SNAC-2, OsSNAC-2	NAC transcription factor, Drought tolerance, Response to abiotic and biotic stresses						A2J10_01G0461700	Os01g0902700	-2.37889	9.95e-15	1.01e-13	PTR	Similar to Peptide transporter PTR2.
A2J10_01G0446300	Os01g0885900	21.8395	6.98864	8.28e-08	3.78e-07	OsERF#017, OsERF017, OsERF17, AP2/EREBP#091, AP2/EREBP91	Similar to transcriptional factor TINY.						A2J10_01G0463300	Os01g0905300	2.75023	8.09e-22	1.25e-20	OsEXO70FX14, OsExo70FX14, OrysaFX14_Exo70	Similar to Leucine zipper protein-like.
A2J10_01G0449600	Os04g0623200	92.3575	1.54519	7.34e-07	3e-06		Similar to H0215F08.2 protein.						A2J10_01G0463400	Os01g0905300	5.93926	4.09e-128	6.18e-126	OsEXO70FX14, OsExo70FX14, OrysaFX14_Exo70	Similar to Leucine zipper protein-like.
A2J10_01G0449700	Os04g0623300	3907.57	1.85868	6.23e-48	3.15e-46	OsPAO3, OsAO3, AO3	Polyamine oxidase, Seed germination						A2J10_01G0464100	Os10g0373400	6.07209	1.19e-57	5.74e-56		Hypothetical protein.
A2J10_01G0450700	#N/A	20.5298	-1.51467	0.012252	0.0251939								A2J10_01G0464800		-2.98745	1.23e-10	8.99e-10
A2J10_01G0452100		33.5915	-2.18801	1.3e-05	4.55e-05								A2J10_01G0465600	Os10g0371100	1.98082	0.0198203	0.0425466	OsERF#051, OsERF051, OsERF51, DERF11, OsDERF11, AP2/EREBP#156, AP2/EREBP156	Similar to AP2 domain containing protein, expressed.
A2J10_01G0453500	Os01g0890500	8.55363	-3.09992	0.0064345	0.0141196		Conserved hypothetical protein.						A2J10_01G0465900	Os10g0370800	-3.50656	6.5e-16	7.14e-15		Similar to Exo-1, 3-beta-glucanase precursor (EC 3.2.1.58) (Fragment).
A2J10_01G0453800	Os01g0891000	17.998	-2.35688	0.00066685	0.00176269	OsSTA39	Glycoside hydrolase, family 20 protein.						A2J10_01G0466100	Os10g0370700	-3.30636	4.33e-25	7.81e-24	PTR	Similar to Nitrate transporter (Fragment).
A2J10_01G0454400		30.5377	7.47623	4.11e-09	2.16e-08								A2J10_01G0466300		-3.00382	7.25e-13	6.36e-12
A2J10_01G0454700	Os01g0893400	130.604	2.41548	2.4e-18	2.74e-17	OsBTBZ1	Protein containing TAZ zinc finger and calmodulin-binding domain, Belong to Bric-a-Brac, Tramtrack, and Broad Complex (BTB) protein superfamily, Salt tolerance						A2J10_01G0466400	Os10g0370500	-3.44513	3.64e-47	1.39e-45	OsGH5BG	GH5 (glycosyl hydrolase family 5) &beta;-glucosidase, Response to salt and submergence stress, Response to stress-related hormones
A2J10_01G0455600	Os01g0895000	556.145	-1.74742	1.03e-21	1.46e-20		Hypothetical protein.						A2J10_01G0467200		1.81445	6.2e-06	2.66e-05
A2J10_01G0456000	Os04g0495400	85.7501	1.73589	8.4e-06	3.01e-05		DOMON domain containing protein.						A2J10_01G0468800	Os01g0908700	1.77521	4.7e-35	1.25e-33	OsRFP	Similar to Hnrpa2b1-prov protein.
A2J10_01G0456100	Os01g0895500	780.932	3.50711	1.9e-71	1.92e-69	OsRhmbd5, RHMBD5	Peptidase S54, rhomboid domain containing protein.						A2J10_01G0469100	Os01g0909000	2.07494	0.00786517	0.0189065		Hypothetical conserved gene.
A2J10_01G0456200	Os01g0895600	12330.4	2.47222	5.19e-65	4.41e-63		Similar to Calreticulin-3.						A2J10_01G0469600	Os01g0909400	1.75684	1.46e-07	7.72e-07		Protein of unknown function DUF868, plant family protein.
A2J10_01G0456600	Os01g0896400	576.693	-1.89937	5.02e-32	1.24e-30		Similar to JHL23J11.5 protein.						A2J10_01G0469900		2.77221	0.000287648	0.000940588
A2J10_01G0456800	Os01g0896900	65.4158	4.21449	6.53e-17	6.7e-16								A2J10_01G0470000	Os01g0910000	8.33753	1.29e-10	9.39e-10
A2J10_01G0457500		2.80979	5.02133	0.0155354	0.0311708								A2J10_01G0470400	Os01g0910800	8.22062	3.78e-10	2.64e-09		Conserved hypothetical protein.
A2J10_01G0458900	Os01g0899200	236.536	-1.70061	9.22e-11	5.74e-10		Similar to dehydration-responsive family protein.						A2J10_01G0470900	Os03g0755100	1.84623	8.51e-33	2.06e-31	OsALS1, OsABCB25, ABCB25	Half-size ABC transporter, Internal detoxification of aluminum
A2J10_01G0459100	Os01g0899500	471.81	-1.67781	9.61e-18	1.05e-16		Hypothetical conserved gene.						A2J10_01G0471000		2.6926	6.32e-29	1.32e-27
A2J10_01G0459200		72.3829	-1.60744	2.26e-06	8.73e-06								A2J10_01G0471100	Os01g0911700	1.79361	0.014475	0.0324069	Vp1* (OSVP1), OsVP1, OsVp1, Vp1, ABI3, OsABI3, OsLFL4, OsVp-1, OSVP1	B3 domain-containing transcriptional activator, Control of seed dormancy
A2J10_01G0459300	None	59.8593	-1.66175	2.8e-05	9.35e-05								A2J10_01G0473500	Os01g0915000	2.05763	1.25e-44	4.46e-43		Protein of unknown function DUF506, plant family protein.
A2J10_01G0459400	Os01g0899800	19.7066	-5.21807	5.51e-07	2.29e-06	OsPLT5, AP2/EREBP5, AP2/EREBP#005, BBM3, OsBBM3, BBM1, OsBBM1	Pathogenesis-related transcriptional factor and ERF domain containing protein.						A2J10_01G0474200	Os01g0916100	-2.27151	0.000313995	0.00101814		Similar to loricrin.
A2J10_01G0460600	Os01g0901300	190.082	-1.52901	4.61e-09	2.41e-08		Similar to VTC2-like protein.						A2J10_01G0474700	Os01g0916700	-1.63411	0.000341447	0.00109804		Conserved hypothetical protein.
A2J10_01G0461400	Os01g0902300	727.699	1.85355	1.67e-25	2.96e-24		Alpha/beta hydrolase fold-3 domain containing protein.						A2J10_01G0476100	Os01g0918400	9.48269	1.68e-85	1.39e-83		Conserved hypothetical protein.
A2J10_01G0461700	Os01g0902700	87.7985	-3.18071	3e-18	3.4e-17	PTR	Similar to Peptide transporter PTR2.						A2J10_01G0476400		5.03618	0.000139268	0.000483401
A2J10_01G0463000		2.749	4.98484	0.0232153	0.0444859								A2J10_01G0476500		7.86473	4.33e-09	2.73e-08
A2J10_01G0463300	Os01g0905300	587.903	2.81779	5.76e-47	2.79e-45	OsEXO70FX14, OsExo70FX14, OrysaFX14_Exo70	Similar to Leucine zipper protein-like.						A2J10_01G0476800	Os01g0919600	-1.67335	4.88e-11	3.69e-10		Protein of unknown function DUF707 family protein.
A2J10_01G0463400	Os01g0905300	554.419	7.12956	2.68e-08	1.29e-07	OsEXO70FX14, OsExo70FX14, OrysaFX14_Exo70	Similar to Leucine zipper protein-like.						A2J10_01G0477000	Os01g0919800	-3.87656	2.34e-05	9.18e-05	OsPIN5a, OsPIN6	Similar to Efflux carrier of polar auxin transport.
A2J10_01G0464000		4.7822	5.76717	0.00070657	0.00185853								A2J10_01G0477700	Os01g0921000	-2.1696	2.14e-12	1.82e-11		Nucleotide-diphospho-sugar transferase domain containing protein.
A2J10_01G0464100	Os10g0373400	183.754	5.6059	1.94e-40	7.19e-39		Hypothetical protein.						A2J10_01G0478500		3.24504	0.00659433	0.0161577
A2J10_01G0465900	Os10g0370800	11.8865	-5.06937	8.38e-05	0.000258474		Similar to Exo-1, 3-beta-glucanase precursor (EC 3.2.1.58) (Fragment).						A2J10_01G0478700	Os01g0922100	-2.18264	1.17e-16	1.37e-15	OsRBG1-L	Conserved hypothetical protein.
A2J10_01G0466100	Os10g0370700	1192.83	-1.89481	6.92e-44	2.94e-42	PTR	Similar to Nitrate transporter (Fragment).						A2J10_01G0479100	Os08g0531900	1.6576	4.2e-15	4.36e-14	OsMADS37, DLN217, OsDLN217	Similar to MADS box transcription factor-like protein (MADS-box protein AGL72).
A2J10_01G0466300		201.419	-3.25605	6.21e-41	2.35e-39								A2J10_01G0479200	Os08g0117900	1.63587	1.66e-13	1.54e-12		Myeloid leukemia factor domain containing protein.
A2J10_01G0466400	Os10g0370500	759.234	-3.78175	3.51e-64	2.89e-62	OsGH5BG	GH5 (glycosyl hydrolase family 5) &beta;-glucosidase, Response to salt and submergence stress, Response to stress-related hormones						A2J10_01G0482100	Os07g0275300	1.60044	1.47e-12	1.27e-11		Zinc finger, RING/FYVE/PHD-type domain containing protein.
A2J10_01G0468800	Os01g0908700	1597.14	1.99432	1.78e-39	6.26e-38	OsRFP	Similar to Hnrpa2b1-prov protein.						A2J10_01G0482300	Os07g0275100	-2.69262	5.88e-05	0.000217192		Similar to predicted protein.
A2J10_01G0470000	Os01g0910000	6.02066	6.10707	0.000179138	0.00052329								A2J10_01G0482900		2.81915	0.00913612	0.0216034
A2J10_01G0470400	Os01g0910800	52.9956	3.69082	5.8e-14	4.8e-13		Conserved hypothetical protein.						A2J10_01G0483500	Os07g0273301	-2.05846	3.49e-10	2.44e-09		Hypothetical conserved gene.
A2J10_01G0471100	Os01g0911700	64.0423	3.13114	1.17e-15	1.11e-14	Vp1* (OSVP1), OsVP1, OsVp1, Vp1, ABI3, OsABI3, OsLFL4, OsVp-1, OSVP1	B3 domain-containing transcriptional activator, Control of seed dormancy						A2J10_01G0485800	Os10g0165300	-5.83637	1.03e-20	1.5e-19		Cytochrome P450 family protein.
A2J10_01G0472800	Os01g0914000	154.211	-1.56426	5.58e-10	3.21e-09		Conserved hypothetical protein.						A2J10_01G0486900	Os01g0925900	-4.9904	0.00618424	0.0152643
A2J10_01G0473100	Os01g0914400	155.022	-2.37236	1.04e-15	9.82e-15	STOMAGEN, OsEPFL9, EPFL9	Orthologue of Arabidopsis EPFL9, Regulation of leaf stomatal density						A2J10_01G0489200	Os03g0343400	1.51201	0.000170331	0.000582555	PHR2	Similar to Photolyase/blue-light receptor PHR2.
A2J10_01G0473500	Os01g0915000	919.786	2.18284	1.4e-49	7.4e-48		Protein of unknown function DUF506, plant family protein.						A2J10_01G0489400		-3.17737	3.05e-14	2.97e-13
A2J10_01G0473800	Os01g0575500	2.51743	4.85684	0.0171972	0.0340794	OsWD40-16	Homolog of AtSCD1, Clathrin-related vesicular trafficking						A2J10_01G0489600	Os01g0930200	2.70235	1.31e-77	9.26e-76		Conserved hypothetical protein.
A2J10_01G0474100	Os01g0916000	18.6379	-2.32474	0.0032344	0.00756382		Conserved hypothetical protein.						A2J10_01G0490200	Os01g0931300	3.6664	1.34e-122	1.91e-120		Tafazzin family protein.
A2J10_01G0474200	Os01g0916100	31.5494	-3.17718	1.37e-07	6.1e-07		Similar to loricrin.						A2J10_01G0491800	Os03g0168700	-4.03891	0.0218728	0.0464026	OsSET14, SDG739	SET domain containing protein.
A2J10_01G0476100	Os01g0918400	852.65	8.49948	1.05e-50	5.72e-49		Conserved hypothetical protein.						A2J10_01G0492100	Os01g0946300	-2.19747	1.54e-05	6.19e-05	OsSTA44	Similar to Lecithin:cholesterol acyltransferase family protein, expressed.
A2J10_01G0476400		54.3621	1.66606	0.000311978	0.000875947								A2J10_01G0492500	Os01g0948200	2.31168	3.91e-58	1.9e-56	OsGRAS-6, OsGRAS6, GRAS-6, OsGRAS5, GRAS5	Similar to GRAS family transcription factor containing protein.
A2J10_01G0476500		48.9344	1.88509	0.000198165	0.00057435								A2J10_01G0493700	Os01g0949500	1.76536	1.29e-28	2.66e-27	OsCML10	Similar to Calmodulin (CaM).
A2J10_01G0476900	Os06g0232300	115.87	-1.6513	5.1e-10	2.95e-09	PIN1C, OsPIN1C, OsPIN1c, OsPIN1a	PIN protein, Auxin efflux carrier, Auxin transport and signaling, "Root, shoot and inflorescence development"						A2J10_01G0493800	Os01g0949900	1.52301	7.13e-08	3.91e-07	OsGSTU37	Conserved hypothetical protein.
A2J10_01G0477700	Os01g0921000	106.081	-1.81175	3.03e-06	1.15e-05		Nucleotide-diphospho-sugar transferase domain containing protein.						A2J10_01G0497200	Os01g0955100	4.53583	4.11e-10	2.85e-09	OsCML31, OsMSR2, MSR2	Calmodulin-like protein, Drought and salt tolerance
A2J10_01G0478500		3.82618	5.45329	0.00206205	0.00500498								A2J10_01G0497700	Os01g0956075	2.74885	1.02e-30	2.28e-29		Armadillo-like helical domain containing protein.
A2J10_01G0478700	Os01g0922100	342.165	-1.8549	2.85e-21	3.93e-20	OsRBG1-L	Conserved hypothetical protein.						A2J10_01G0497800	Os01g0956200	3.48764	7.49e-87	6.32e-85	OsXAT7	Xylan arabinosyltransferase 7
A2J10_01G0479400	Os01g0923200	26.0682	-1.55847	0.00513027	0.0115181		Similar to AT.I.24-6 protein (Fragment).						A2J10_01G0497900	Os01g0956200	3.3856	3.73e-07	1.87e-06	OsXAT7	Xylan arabinosyltransferase 7
A2J10_01G0482300	Os07g0275100	207.215	-1.58797	2.06e-12	1.49e-11		Similar to predicted protein.						A2J10_01G0498900	Os01g0957800	-3.69533	1.04e-22	1.68e-21	OsCYP71AA2	Cytochrome P450 domain containing protein.
A2J10_01G0485300		218.785	-1.75224	4.24e-13	3.27e-12								A2J10_01G0499900	Os01g0959100	3.57036	1.15e-09	7.69e-09	Asr3, OsASR5, OsASR1, Asr1	Similar to Abscisic stress ripening protein 1.
A2J10_01G0485800	Os10g0165300	56.2344	-3.27497	6.49e-11	4.11e-10		Cytochrome P450 family protein.						A2J10_01G0500000	Os01g0959200	3.60466	3.65e-07	1.83e-06	Asr4, OsASR6, OsASR2, Asr2	Similar to Ci21A protein.
A2J10_01G0486200	Os01g0925100	547.174	1.69238	3.5e-26	6.41e-25		Conserved hypothetical protein.						A2J10_01G0500500	Os01g0959900	-2.95772	0.000306532	0.000996087		Similar to predicted protein.
A2J10_01G0486900	Os01g0925900	3.3428	-5.13947	0.00701003	0.0152657								A2J10_01G0500800	Os01g0960300	-1.68366	9.26e-33	2.24e-31		Similar to Glucose inhibited division protein A.
A2J10_01G0488800	Os01g0929000	2099.74	-1.50249	3.43e-40	1.25e-38		Similar to aminopeptidase.						A2J10_01G0502000	Os12g0168900	7.79786	1.14e-08	6.85e-08		Similar to Vacuolar ATP synthase 16 kDa proteolipid subunit (EC 3.6.3.14) (V- ATPase 16 kDa proteolipid subunit) (Fragment).
A2J10_01G0489600	Os01g0930200	2609.49	2.47358	8.3e-77	9.56e-75		Conserved hypothetical protein.						A2J10_01G0502400	Os01g0962700	-6.05896	3.19e-09	2.03e-08	prx20	Similar to Peroxidase 12 precursor (EC 1.11.1.7) (Atperox P12) (PRXR6) (ATP4a).
A2J10_01G0490100	Os01g0931200	573.544	-2.65408	2.04e-33	5.41e-32		Armadillo-type fold domain containing protein.						A2J10_01G0503000	Os01g0963600	-3.24224	5.06e-45	1.83e-43	OsAsr2, OsASR4, OsASR6	ASR (abscisic acid, stress and ripening) transcription factor, Suppression of resistance to bacterial diseases caused by Xanthomonas oryzae pv. oryzae (Xoo) and X. oryzae pv. oryzicola (Xoc)
A2J10_01G0490200	Os01g0931300	852.626	1.96106	8.52e-32	2.09e-30		Tafazzin family protein.						A2J10_01G0503200	Os01g0964000	2.04681	2.79e-23	4.67e-22		Similar to VAMP-like protein YKT61 (AtYKT61) (Geranylgeranylated protein 1) (AtGP1).
A2J10_01G0491200	Os01g0932500	3.23663	-4.05148	0.0261627	0.0494245	OsHAK6, OsSTA42	Potassium uptake protein, kup domain containing protein.						A2J10_01G0504100	Os01g0965800	-5.19828	0.00336345	0.00885032		Conserved hypothetical protein.
A2J10_01G0492100	Os01g0946300	17.7012	-2.75139	9.79e-05	0.000298777	OsSTA44	Similar to Lecithin:cholesterol acyltransferase family protein, expressed.						A2J10_01G0504400	Os01g0966200	-1.72605	0.00487564	0.0123953		Protein of unknown function YGGT family protein.
A2J10_01G0492500	Os01g0948200	1074.35	1.83535	5.05e-38	1.68e-36	OsGRAS-6, OsGRAS6, GRAS-6, OsGRAS5, GRAS5	Similar to GRAS family transcription factor containing protein.						A2J10_01G0505700	None	-3.07367	5.53e-10	3.79e-09
A2J10_01G0493500		3.50406	5.33229	0.00411018	0.00941127								A2J10_01G0507500	Os01g0970900	-2.48153	1.71e-07	8.93e-07		Pentatricopeptide repeat domain containing protein.
A2J10_01G0494900	Os01g0952000	216.001	-3.89642	3.15e-07	1.34e-06	GER8, OsGLP1-4, GLP1-4, OsGLP1-3, GLP1-3	Similar to Germin-like protein 1-3.						A2J10_01G0507800	Os01g0971400	-2.01453	7.03e-42	2.34e-40		Similar to Cysteine proteinase.
A2J10_01G0495000	Os01g0952100	38.9533	-4.96059	1.18e-11	7.98e-11	OsGLP1-5, OsGLP1-4, GLP1-4	Similar to Germin-like protein subfamily 2 member 4 precursor.						A2J10_01G0508700		-3.70217	5.88e-05	0.000216937
A2J10_01G0495700	Os01g0952800	1515.72	-1.62744	3.08e-05	0.000102168	OsIRO2, OsbHLH056, bHLH056, bHLH56, OsbHLH56	Iron-related bHLH transcription factor 2, Tolerance to Fe deficiency, Regulation of Fe uptake from soil, Fe transport during germination, Fe translocation to grain during seed maturation						A2J10_01G0509600	Os01g0978000	-1.64404	2.14e-20	3.08e-19	OsUCP1	Similar to Uncoupling protein.
A2J10_01G0496400	Os01g0953801	11.2675	-2.3048	0.00615699	0.0135709	AHL	Domain of unknown function DUF296 domain containing protein.						A2J10_02G0000100	Os02g0100100	-1.53475	1.89e-15	2.01e-14	PDIL1;4, PDIL 1-4, OsPDIL1-4	Thioredoxin domain domain containing protein.
A2J10_01G0496600	Os01g0954100	20.3599	-1.65555	0.00721209	0.0156639		Conserved hypothetical protein.						A2J10_02G0000400	Os02g0100600	-1.6204	1.48e-08	8.81e-08		Harpin-induced 1 domain containing protein.
A2J10_01G0497200	Os01g0955100	429.834	4.24113	2.13e-83	2.89e-81	OsCML31, OsMSR2, MSR2	Calmodulin-like protein, Drought and salt tolerance						A2J10_02G0001700	Os02g0101900	1.55463	0.01043	0.0243038	AGP, OsAGP	Conserved hypothetical protein.
A2J10_01G0497700	Os01g0956075	186.665	1.83408	2.24e-13	1.78e-12		Armadillo-like helical domain containing protein.						A2J10_02G0004500	Os02g0105700	5.81086	2.02e-288	1.5e-285
A2J10_01G0497800	Os01g0956200	1468.31	2.87458	1.08e-72	1.1e-70	OsXAT7	Xylan arabinosyltransferase 7						A2J10_02G0004600	Os02g0106100	-1.57654	2.2e-19	3.01e-18	OSINV3, OsINV3, OsVIN2, VIN2, VINV	Vacuolar acid invertase, Sugar metabolism, Regulation of grain size
A2J10_01G0497900	Os01g0956200	12.5622	4.31298	6.21e-05	0.000195943	OsXAT7	Xylan arabinosyltransferase 7						A2J10_02G0005200	Os03g0213400	1.7226	1.88e-53	8.26e-52		Similar to RNA helicase.
A2J10_01G0498000	Os05g0173500	9.51411	-2.88444	0.00427235	0.0097481		Conserved hypothetical protein.						A2J10_02G0005300	None	5.53384	1.47e-09	9.71e-09
A2J10_01G0499900	Os01g0959100	16.4558	1.82375	0.0179389	0.0353746	Asr3, OsASR5, OsASR1, Asr1	Similar to Abscisic stress ripening protein 1.						A2J10_02G0006700	Os02g0108800	-1.81087	6.84e-17	8.11e-16		Cytochrome P450 domain containing protein.
A2J10_01G0500000	Os01g0959200	14.636	2.32891	0.00390087	0.00897763	Asr4, OsASR6, OsASR2, Asr2	Similar to Ci21A protein.						A2J10_02G0008200	Os02g0665400	-1.90246	8.32e-12	6.76e-11	OsPUB60, UCIP6, OsUCIP6	Similar to Interleukin-1 receptor-associated kinase 1 (EC 2.7.1.37) (IRAK-1). Splice isoform 2.
A2J10_01G0500700	Os01g0960200	180.924	2.09431	6.16e-17	6.33e-16		Hypothetical conserved gene.						A2J10_02G0008800	Os02g0112000	-4.03309	5.73e-21	8.52e-20		Hypothetical protein.
A2J10_01G0501700	Os01g0962100	675.247	-1.93539	5.94e-31	1.39e-29		Conserved hypothetical protein.						A2J10_02G0009000	Os02g0112100	-2.0456	0.000225078	0.000752297	OsNRT2.1, OsNRT2.2	High-affinity nitrate transporter, Nitrate uptake, Nitrate transport
A2J10_01G0502400	Os01g0962700	1621.34	-1.68968	0.00013634	0.000406218	prx20	Similar to Peroxidase 12 precursor (EC 1.11.1.7) (Atperox P12) (PRXR6) (ATP4a).						A2J10_02G0009700	Os02g0114100	-3.32272	8.77e-31	1.97e-29		Protein of unknown function DUF6, transmembrane domain containing protein.
A2J10_01G0503200	Os01g0964000	483.152	2.16535	3.3e-29	7.01e-28		Similar to VAMP-like protein YKT61 (AtYKT61) (Geranylgeranylated protein 1) (AtGP1).						A2J10_02G0010700	Os03g0131200	-1.53073	2.15e-34	5.57e-33	OsCat, OsCatC, OsCATC, NOE1, noe1, catC, OsCATC, CAT3, OsCAT3	Catalase, Hydrogen peroxide-induced leaf cell death
A2J10_01G0504100	Os01g0965800	14.5937	-1.791	0.0210315	0.040794		Conserved hypothetical protein.						A2J10_02G0011100	Os02g0116400	-5.21093	0.00282562	0.00754208	OsYSL8, OsYs3	Oligopeptide transporter OPT superfamily protein.
A2J10_01G0504300	Os01g0966100	1134.34	1.56096	1.12e-33	3e-32	OsABCD2	Similar to Peroxisomal ABC transporter.						A2J10_02G0012100	Os02g0118200	1.74627	8.34e-18	1.04e-16	OsRLCK60	Similar to Protein kinase APK1B, chloroplast precursor (EC 2.7.1.-).
A2J10_01G0505400	None	4.19263	4.57212	0.00665993	0.0145574								A2J10_02G0012400	None	-1.9247	0.000445364	0.00140383
A2J10_01G0505700	None	64.9575	-1.57806	0.000135815	0.000404894								A2J10_02G0012500	Os02g0118700	-4.27864	4.96e-06	2.14e-05
A2J10_01G0505900	Os01g0967900	366.407	-1.88495	6.36e-27	1.21e-25		Similar to predicted protein.						A2J10_02G0013100	Os02g0119600	1.60685	3.12e-23	5.2e-22		Conserved hypothetical protein.
A2J10_01G0506300	Os01g0968800	5.65843	6.00934	0.000199222	0.000577084	OsERF#027, OsERF027, OsERF27, ERF27, AP2/EREBP#081, AP2/EREBP81, OsDREB1F	DREB transcription factor, Drought tolerance, Salt and low temperature tolerance						A2J10_02G0013300	Os02g0669000	-1.52932	4.85e-31	1.1e-29	OsGELP42	Lipase, GDSL domain containing protein.
A2J10_01G0507200	None	186.471	2.31063	2.87e-21	3.95e-20								A2J10_02G0016900	Os02g0123700	-2.5981	3.63e-13	3.25e-12	OsGH9B15, OsGLU14, GH9B15, GLU14	Similar to CEL5=CELLULASE 5 (Fragment).
A2J10_01G0507600	Os01g0971100	533.227	1.50757	1.22e-19	1.53e-18	OsDi19-5	Drought-induced protein family 19-5, Negative regulation of salt stress tolerance						A2J10_02G0017500		-2.45194	5.99e-05	0.000220929
A2J10_01G0507800	Os01g0971400	847.772	-2.46699	9.56e-63	7.49e-61		Similar to Cysteine proteinase.						A2J10_02G0017600	Os02g0124400	-3.67231	7.54e-05	0.00027336		D-arabinono-1, 4-lactone oxidase domain containing protein.
A2J10_01G0508200	Os01g0971800	1102.8	-1.82967	2.84e-30	6.42e-29	OsPCL1, OsLUX, LUX	Transcription factor with a GARP DNA-binding domain, Photoperiodic control of flowering time, Clock associated-component						A2J10_02G0017700	Os02g0124599	-2.54447	0.000152049	0.000524496		Similar to FAD-binding domain-containing protein.
A2J10_01G0508400	Os01g0972000	90.6649	1.69064	2.68e-08	1.29e-07	OsRFPH2-3	Zinc finger, RING/FYVE/PHD-type domain containing protein.						A2J10_02G0018300	Os02g0125300	3.73529	7.52e-195	2.36e-192	OsBI-1, OsBI1, BI1	Bax inhibitor, Regulation of fungal elicitor-induced cell death
A2J10_01G0508700		23.5949	-2.78128	1.02e-05	3.62e-05								A2J10_02G0018400	Os02g0125400	1.61567	2.17e-14	2.14e-13	OsCYCP4;3	P-type cyclin, PHO80 homologous protein
A2J10_01G0509600	Os01g0978000	494.866	-2.12154	8.09e-36	2.39e-34	OsUCP1	Similar to Uncoupling protein.						A2J10_02G0018500	Os02g0125500	5.84419	4.86e-11	3.68e-10		K Homology domain containing protein.
A2J10_02G0000100	Os02g0100100	311.407	-2.03243	2.13e-27	4.18e-26	PDIL1;4, PDIL 1-4, OsPDIL1-4	Thioredoxin domain domain containing protein.						A2J10_02G0018600	Os02g0125600	4.40567	1.37e-65	7.74e-64	OsNIN5	Plant neutral invertase family protein.
A2J10_02G0000400	Os02g0100600	95.8987	-2.29757	5.9e-14	4.88e-13		Harpin-induced 1 domain containing protein.						A2J10_02G0020600	Os07g0451300	-3.8584	1.31e-06	6.1e-06	OsCYP89G1	Cytochrome P450 family protein.
A2J10_02G0000900	Os02g0101000	813.662	-1.94868	1.34e-30	3.1e-29	OsATL11, OsAux/LAX1, OSLAX1	Amino acid transporter, transmembrane domain containing protein.						A2J10_02G0020700	Os07g0452100	-4.73645	0.0168695	0.03704	alpha-Gal II	Similar to Alpha-galactosidase.
A2J10_02G0001200		14.9841	-1.79327	0.0102923	0.0215255								A2J10_02G0021100	Os07g0452500	2.30262	5.63e-38	1.65e-36		Similar to ORMDL family protein.
A2J10_02G0001400	Os02g0101400	264.398	-3.42257	1.26e-25	2.24e-24	OsGELP29	Lipase, GDSL domain containing protein.						A2J10_02G0022500	Os02g0127900	2.60865	2.96e-90	2.61e-88		Conserved hypothetical protein.
A2J10_02G0001900	Os02g0102200	187.657	-1.9086	2.77e-13	2.17e-12	OsAAP3, OsAAP9, AAP9	Similar to Transmembrane amino acid transporter protein.						A2J10_02G0023200	Os02g0129200	6.06691	0.000828141	0.00247503
A2J10_02G0002800	Os12g0417600	10.8107	3.97852	0.000212133	0.000612374		Non-protein coding transcript.						A2J10_02G0023300	Os02g0129300	-3.48112	5.24e-07	2.58e-06		Conserved hypothetical protein.
A2J10_02G0002900	Os02g0103000	13.2294	5.35446	1.67e-05	5.75e-05		Conserved hypothetical protein.						A2J10_02G0023700		3.29233	3.2e-18	4.1e-17
A2J10_02G0004500	Os02g0105700	1060.29	4.48965	3.38e-94	5.83e-92								A2J10_02G0023800	Os02g0129700	3.89498	1.53e-131	2.43e-129		Hypothetical protein.
A2J10_02G0004600	Os02g0106100	492.783	-1.6096	4.14e-15	3.75e-14	OSINV3, OsINV3, OsVIN2, VIN2, VINV	Vacuolar acid invertase, Sugar metabolism, Regulation of grain size						A2J10_02G0023900	Os02g0129800	2.31913	2.26e-19	3.09e-18		Conserved hypothetical protein.
A2J10_02G0005200	Os03g0213400	5563.07	1.63208	1.67e-29	3.61e-28		Similar to RNA helicase.						A2J10_02G0025100	Os02g0131400	-1.88466	7.87e-27	1.51e-25		Beta-D-glucan exohydrolase, isoenzyme ExoII (EC 3.2.1.58).
A2J10_02G0005300	None	45.809	5.85469	2.83e-14	2.42e-13								A2J10_02G0027000	Os02g0134200	4.79145	1.79e-09	1.18e-08	OsSGL	DUF1645 family protein, Regulation of stress-tolerance and grain length
A2J10_02G0005500		23.2072	-2.25197	0.000109142	0.000330136								A2J10_02G0028800	Os02g0134300	2.6227	2.65e-15	2.79e-14	OsTEF1	Protein of unknown function DUF701, zinc-binding putative family protein.
A2J10_02G0006700	Os02g0108800	117.884	-1.62765	1.1e-08	5.55e-08		Cytochrome P450 domain containing protein.						A2J10_02G0029000	Os02g0134400	-2.77666	3.63e-08	2.06e-07	OsLASPO	Fumarate reductase/succinate dehydrogenase flavoprotein, C-terminal domain containing protein.
A2J10_02G0007600	Os02g0110200	675.646	-1.72896	2.08e-25	3.66e-24	OsHPL3, CYP74B2, OsCYP74B2	Fatty acid 13-hydroperoxide lyase (CYP74B), Plant defense						A2J10_02G0029700		4.54889	3.75e-10	2.62e-09
A2J10_02G0008800	Os02g0112000	8.06051	-3.40479	0.0156721	0.0314177		Hypothetical protein.						A2J10_02G0030900	Os02g0141400	3.27214	3.08e-39	9.29e-38		Protein of unknown function DUF1677, Oryza sativa family protein.
A2J10_02G0009700	Os02g0114100	23.9111	-2.10915	0.00216049	0.00521981		Protein of unknown function DUF6, transmembrane domain containing protein.						A2J10_02G0031900	Os02g0143300	3.41464	2.97e-25	5.41e-24	OsSAUR4	Similar to SAUR family protein.
A2J10_02G0010700	Os03g0131200	22811.5	-2.50012	1.26e-52	7.41e-51	OsCat, OsCatC, OsCATC, NOE1, noe1, catC, OsCATC, CAT3, OsCAT3	Catalase, Hydrogen peroxide-induced leaf cell death						A2J10_02G0034400	Os02g0148000	-2.2175	4.61e-12	3.83e-11	OsCCT03, CCT03, OsCCT3, CCT3, OsCMF3	CCT domain containing protein.
A2J10_02G0010800	Os02g0115900	23612.5	1.89701	7.7e-64	6.23e-62	OsBiP1, BiP1, BiP, Bip3, OsBiP3, BIP1/OsBIP3, OsMed37_2, Med37_2	ER-localized chaperone HSP70, ER quality control for seed storage proteins during seed maturation, Regulation of XA21 protein stability and processing, Resistance to Xoo,						A2J10_02G0035100		-2.36585	2.79e-05	0.000107975
A2J10_02G0012100	Os02g0118200	577.415	1.82999	9.59e-35	2.69e-33	OsRLCK60	Similar to Protein kinase APK1B, chloroplast precursor (EC 2.7.1.-).						A2J10_02G0036300	Os02g0150900	3.04813	1.19e-120	1.64e-118		Protein of unknown function DUF1644 family protein.
A2J10_02G0013100	Os02g0119600	638.724	2.42074	7.09e-56	4.53e-54		Conserved hypothetical protein.						A2J10_02G0036600	Os02g0151300	-1.58463	7e-18	8.79e-17	OsGH9B7	Similar to Cellulase (Fragment).
A2J10_02G0016900	Os02g0123700	23.2093	-3.34923	3.35e-06	1.26e-05	OsGH9B15, OsGLU14, GH9B15, GLU14	Similar to CEL5=CELLULASE 5 (Fragment).						A2J10_02G0037300	Os02g0152900	-2.12021	1.68e-08	9.94e-08		Nucleus-encoded chloroplast protein, Chloroplast development, Biogenesis of chloroplast ATP synthase
A2J10_02G0017500		204.603	-2.32404	7.92e-21	1.07e-19								A2J10_02G0038800	Os02g0156200	-3.62763	2.69e-06	1.21e-05		Leucine-rich repeat domain containing protein.
A2J10_02G0017600	Os02g0124400	207.031	-2.60379	2.11e-25	3.7e-24		D-arabinono-1, 4-lactone oxidase domain containing protein.						A2J10_02G0039400	Os02g0157200	-1.68652	0.00161545	0.00454623		Leucine-rich repeat domain containing protein.
A2J10_02G0018300	Os02g0125300	6044.48	3.45827	2.46e-108	5.81e-106	OsBI-1, OsBI1, BI1	Bax inhibitor, Regulation of fungal elicitor-induced cell death						A2J10_02G0041700	Os02g0160200	2.6826	2.04e-69	1.24e-67	OsFbox068, OsFbox68, Os_F0346	Cyclin-like F-box domain containing protein.
A2J10_02G0018500	Os02g0125500	29.0323	6.49999	4.7e-08	2.21e-07		K Homology domain containing protein.						A2J10_02G0042100	Os02g0160900	2.18296	1.5e-07	7.91e-07		Protein of unknown function wound-induced domain containing protein.
A2J10_02G0018600	Os02g0125600	283.238	5.16189	4.59e-55	2.87e-53	OsNIN5	Plant neutral invertase family protein.						A2J10_02G0042200	Os04g0484066	2.61043	3.14e-14	3.05e-13
A2J10_02G0018800	Os02g0125700	827.994	-1.59247	1.35e-23	2.14e-22	OsLIL3, LIL3	Light-harvesting like protein						A2J10_02G0042400		1.54296	0.00647823	0.0159114
A2J10_02G0020400	None	19.2482	-1.57104	0.0132625	0.027074								A2J10_02G0042500	Os02g0161100	-1.74966	0.000111133	0.000392363	OsFH10, FH10	Actin-binding FH2 domain containing protein.
A2J10_02G0020600	Os07g0451300	121.752	-1.9234	5.1e-10	2.95e-09	OsCYP89G1	Cytochrome P450 family protein.						A2J10_02G0043200		-3.66883	7.73e-09	4.74e-08
A2J10_02G0020700	Os07g0452100	6.89258	-6.18895	7.9e-05	0.000244767	alpha-Gal II	Similar to Alpha-galactosidase.						A2J10_02G0044700	Os02g0164600	-1.59101	3.43e-05	0.000131163		Pentatricopeptide repeat domain containing protein.
A2J10_02G0022500	Os02g0127900	598.986	1.86497	3.06e-36	9.28e-35		Conserved hypothetical protein.						A2J10_02G0045300	None	-2.77277	2.87e-10	2.02e-09
A2J10_02G0022600	Os02g0128000	324.914	-2.38695	8.49e-18	9.3e-17		Similar to Cytosolic class I small heat shock protein 6 (Fragment).						A2J10_02G0046200	None	-2.98955	2.83e-06	1.26e-05
A2J10_02G0023300	Os02g0129300	574.071	-1.86121	4.02e-25	6.98e-24		Conserved hypothetical protein.						A2J10_02G0046300	Os04g0481100	-4.09514	0.0181854	0.0395043		Similar to H0510A06.3 protein.
A2J10_02G0023700		164.666	3.75663	3.17e-36	9.56e-35								A2J10_02G0047700		8.40533	1.06e-10	7.76e-10
A2J10_02G0023800	Os02g0129700	695.079	3.49226	4.97e-74	5.27e-72		Hypothetical protein.						A2J10_02G0047800	Os02g0167900	3.51812	1.6e-05	6.43e-05
A2J10_02G0024400	Os02g0130600	354.292	-1.73639	1.28e-24	2.16e-23		Conserved hypothetical protein.						A2J10_02G0048400	Os02g0168100	2.86042	4.2e-111	5.01e-109	OsHPPD, HPPD, Osl30, l30	Similar to 4-hydroxyphenylpyruvate dioxygenase.
A2J10_02G0026300	Os02g0132800	7.22893	6.37281	6.6e-05	0.000207152								A2J10_02G0048500	Os02g0168200	3.80279	0.00778507	0.0187268		Similar to Transfactor-like protein.
A2J10_02G0026500	Os02g0133000	830.84	1.99722	1.12e-44	4.97e-43	CycT1;3, CycT1;os;3, Orysa;CycT1;3	Cyclin-T1-1.						A2J10_02G0049800	Os02g0170000	-3.13626	4.72e-11	3.58e-10	PPR	Conserved hypothetical protein.
A2J10_02G0027000	Os02g0134200	148.081	5.12903	6.17e-40	2.23e-38	OsSGL	DUF1645 family protein, Regulation of stress-tolerance and grain length						A2J10_02G0051400	None	5.80602	0.00026786	0.000882003
A2J10_02G0028800	Os02g0134300	418.74	3.74942	5.99e-87	8.89e-85	OsTEF1	Protein of unknown function DUF701, zinc-binding putative family protein.						A2J10_02G0051700	Os02g0172800	1.71195	3.43e-05	0.000130974		Similar to Zinc-binding protein.
A2J10_02G0029700		17.3589	3.06014	2.63e-05	8.83e-05								A2J10_02G0052000	Os02g0173200	2.38637	7.76e-27	1.49e-25	OsVQ5	VQ domain containing protein.
A2J10_02G0030400	Os02g0140800	24.0556	2.1931	0.00115342	0.00292888		Conserved hypothetical protein.						A2J10_02G0054200	Os02g0175950	3.17693	8.11e-102	8.53e-100		Non-protein coding transcript.
A2J10_02G0030900	Os02g0141400	268.37	2.34669	3.24e-19	3.95e-18		Protein of unknown function DUF1677, Oryza sativa family protein.						A2J10_02G0054800	Os02g0176600	-3.08756	0.00634631	0.0156267
A2J10_02G0031400	Os02g0142400	23.1918	3.38656	2.86e-06	1.09e-05		Conserved hypothetical protein.						A2J10_02G0055600	Os02g0177700	1.7233	9.93e-09	6.02e-08		Uncharacterised protein family UPF0497, trans-membrane plant subgroup domain containing protein.
A2J10_02G0031800	Os02g0143200	43.8761	1.51974	0.00032854	0.000918892		Armadillo-type fold domain containing protein.						A2J10_02G0056000	Os02g0178100	1.81177	8.8e-33	2.13e-31	OsBBX3, OsF, OsCCT05, CCT05	Similar to CONSTANS-like protein CO6.
A2J10_02G0031900	Os02g0143300	21.9224	1.68751	0.010783	0.0224716	OsSAUR4	Similar to SAUR family protein.						A2J10_02G0056800	Os02g0178700	-2.16095	8.85e-08	4.8e-07	OsbHLH157, bHLH157	Helix-loop-helix DNA-binding domain containing protein.
A2J10_02G0036300	Os02g0150900	691.039	1.59626	3.85e-20	4.97e-19		Protein of unknown function DUF1644 family protein.						A2J10_02G0057700	Os02g0179600	6.45245	2.34e-191	7.27e-189		Uncharacterized conserved protein UCP015417, vWA domain containing protein.
A2J10_02G0036900	Os02g0152200	10.2406	-2.23916	0.0236448	0.0452266		Protein of unknown function DUF1677, Oryza sativa family protein.						A2J10_02G0057800	Os02g0179800	1.61114	8.03e-28	1.61e-26		Integrase, N-terminal zinc-binding domain domain containing protein.
A2J10_02G0038000	Os02g0156600	16.5325	-4.01697	5.82e-06	2.13e-05		Hypothetical conserved gene.						A2J10_02G0058200	Os02g0180400	-2.29117	0.0171122	0.0374821	OsGNAT2	GCN5-related N-acetyltransferase (GNAT) domain domain containing protein.
A2J10_02G0038100		135.488	1.52097	1.31e-09	7.23e-09								A2J10_02G0058600	Os02g0180700	1.83845	1.91e-27	3.76e-26	OsCCR21	Similar to Cinnamoyl-CoA reductase (EC 1.2.1.44).
A2J10_02G0039300	Os02g0157100	3.23048	-4.0521	0.0262232	0.049513		Leucine-rich repeat domain containing protein.						A2J10_02G0058900	Os02g0181300	3.32779	1.97e-06	8.99e-06	OsWRKY71, WRKY-71	WRKY transcription factor, Defense response
A2J10_02G0041700	Os02g0160200	1358.65	2.17671	1.82e-50	9.82e-49	OsFbox068, OsFbox68, Os_F0346	Cyclin-like F-box domain containing protein.						A2J10_02G0059200	Os02g0181900	6.90484	1.33e-307	1.09e-304	ClpB-m, OsClpB-m	Similar to ClpB.
A2J10_02G0042100	Os02g0160900	173.596	2.32737	5.26e-23	8.14e-22		Protein of unknown function wound-induced domain containing protein.						A2J10_02G0059800	Os02g0182700	1.93376	4.15e-18	5.28e-17	OsDLN45	Conserved hypothetical protein.
A2J10_02G0042200	Os04g0484066	231.014	2.55753	1.76e-32	4.48e-31								A2J10_02G0060400	Os02g0183500	-4.06575	1.44e-05	5.84e-05		Hypothetical conserved gene.
A2J10_02G0042500	Os02g0161100	38.7545	-1.5483	0.00214389	0.00518417	OsFH10, FH10	Actin-binding FH2 domain containing protein.						A2J10_02G0061100	Os02g0184700	4.98801	4.68e-07	2.32e-06		Cytochrome P450 family protein.
A2J10_02G0042700	Os02g0161500	26.5228	1.58794	0.0060744	0.0134076		Leucine-rich repeat domain containing protein.						A2J10_02G0062700	Os02g0187700	3.09837	4.85e-111	5.77e-109	OsMYB1, MYB1	Similar to Myb-related protein B (B-Myb) (Myb-related protein 1) (XMYB1).
A2J10_02G0043200		35.9264	-2.17625	2.11e-05	7.18e-05								A2J10_02G0063600		5.11284	0.0136374	0.0307596
A2J10_02G0045900		18.2415	1.77831	0.0115363	0.0238916								A2J10_02G0063700	Os02g0189200	-1.73609	6.96e-06	2.97e-05	OsGELP31	Lipase, GDSL domain containing protein.
A2J10_02G0046700	Os03g0387900	165.341	2.53266	3.52e-24	5.77e-23		Conserved hypothetical protein.						A2J10_02G0063800	Os02g0189300	-3.03634	0.0114142	0.0263164	OsGELP32	Esterase, SGNH hydrolase-type domain containing protein.
A2J10_02G0047700		23.8387	2.10168	0.000462135	0.00125869								A2J10_02G0064300	Os02g0190100	4.86729	0.000866484	0.00257758		Hypothetical conserved gene.
A2J10_02G0047800	Os02g0167900	18.2365	2.93227	0.000362655	0.00100548								A2J10_02G0064400		-1.67542	2.27e-32	5.41e-31
A2J10_02G0048300	Os02g0168000	373.449	2.152	3.22e-25	5.63e-24		Similar to urease accessory protein F.						A2J10_02G0065200	Os02g0191000	-2.13274	0.00642502	0.0158045	NBS-Str1, OsNBS-Str1	NBS (nucleotide binding site)-LRR (leucine rich repeat) disease resistance protein, Desiccation stress response
A2J10_02G0048400	Os02g0168100	5831.53	3.40152	4.21e-129	1.36e-126	OsHPPD, HPPD, Osl30, l30	Similar to 4-hydroxyphenylpyruvate dioxygenase.						A2J10_02G0065700	Os02g0191600	3.01008	8.21e-06	3.47e-05	OsbZIP16, OsSTA51	Basic leucine zipper transcription factor 16, bZIP transcription factor 16, Positive regulation of drought resistance
A2J10_02G0048500	Os02g0168200	10.3897	2.62436	0.020889	0.0405612		Similar to Transfactor-like protein.						A2J10_02G0065800	#N/A	2.20651	0.0104553	0.0243559
A2J10_02G0049100	Os02g0168800	3423.05	-1.50575	1.55e-33	4.13e-32	PBD, PBGD, HEMC	Similar to Porphobilinogen deaminase (Fragment).						A2J10_02G0066700	#N/A	5.1203	0.00726026	0.0175975
A2J10_02G0051400	None	2.79944	4.99566	0.022958	0.0440464								A2J10_02G0066900	Os02g0193200	1.99489	0.00687439	0.0167734		Similar to TMV response-related protein.
A2J10_02G0052000	Os02g0173200	563.607	2.40251	9.08e-27	1.72e-25	OsVQ5	VQ domain containing protein.						A2J10_02G0067800	Os02g0194300	1.96408	3.23e-22	5.1e-21		Nse4 domain containing protein.
A2J10_02G0052100		2.50709	4.82535	0.0248811	0.047301								A2J10_02G0068800	Os02g0195500	-2.64809	4.65e-66	2.68e-64		Protein of unknown function DUF1680 family protein.
A2J10_02G0054200	Os02g0175950	302.257	2.53992	1.18e-41	4.61e-40		Non-protein coding transcript.						A2J10_02G0069700	Os02g0196800	1.52609	3.81e-43	1.31e-41	OsFAH	Fumarylacetoacetate hydrolase, Required for fertility
A2J10_02G0055200	Os02g0177300	54.1622	-3.27763	5e-12	3.51e-11	OsSPL5	Squamosa-promoter binding protein 1.						A2J10_02G0070500		-1.87346	2.76e-05	0.000106873
A2J10_02G0056100	Os02g0178200	73.0689	1.62816	6.69e-06	2.43e-05	OsFbox069, OsFbox69, Os_F0227	Hypothetical conserved gene.						A2J10_02G0071500	Os02g0199300	-3.00292	2.75e-06	1.23e-05	OsFKBP16-1	Peptidyl-prolyl cis-trans isomerase, FKBP-type domain containing protein.
A2J10_02G0056800	Os02g0178700	125.408	-3.35615	4.71e-26	8.61e-25	OsbHLH157, bHLH157	Helix-loop-helix DNA-binding domain containing protein.						A2J10_02G0076000	Os02g0205200	-2.74065	6.5e-17	7.71e-16		Similar to Unidentified precursor.
A2J10_02G0057700	Os02g0179600	2005.16	6.3109	7.21e-171	4.44e-168		Uncharacterized conserved protein UCP015417, vWA domain containing protein.						A2J10_02G0078400	Os02g0208700	2.69384	1.02e-06	4.84e-06	OsKMD1, OsFbox074, OsFbox74, Os_F0323	Similar to Protein kinase Kelch repeat:Kelch.
A2J10_02G0058600	Os02g0180700	1104.67	2.23547	9.65e-44	4.08e-42	OsCCR21	Similar to Cinnamoyl-CoA reductase (EC 1.2.1.44).						A2J10_02G0078900	Os02g0209400	5.5121	8.94e-191	2.74e-188		Conserved hypothetical protein.
A2J10_02G0058900	Os02g0181300	2971.01	4.5537	1.91e-35	5.53e-34	OsWRKY71, WRKY-71	WRKY transcription factor, Defense response						A2J10_02G0080900	Os02g0211600	-1.67521	1.2e-10	8.72e-10
A2J10_02G0059200	Os02g0181900	4128.65	5.67653	5.88e-165	3.22e-162	ClpB-m, OsClpB-m	Similar to ClpB.						A2J10_02G0081600	Os02g0212400	-1.76843	2.21e-06	1e-05		Conserved hypothetical protein.
A2J10_02G0060000	Os02g0182900	1206.31	1.66241	4.21e-41	1.6e-39	OsAPIP10	Similar to BRCA1-associated protein (EC 6.3.2.-) (BRAP2) (Impedes mitogenic signal propagation) (IMP). Splice isoform 3.						A2J10_02G0083100	Os02g0214900	9.82141	3.79e-38	1.12e-36	OsHDAC3, HDA703	Class-I type histone deacetylase, Reproductive development, Seed morphology
A2J10_02G0060100	Os02g0654000	44.8764	-1.7966	3.59e-05	0.00011792		Similar to Methylglutaconyl-CoA hydratase.						A2J10_02G0083200	Os12g0422800	6.13171	0.000252887	0.000836752		Conserved hypothetical protein.
A2J10_02G0060200	Os02g0183000	18.6755	-2.56221	0.000162075	0.000477148		Protein of unknown function DUF597 domain containing protein.						A2J10_02G0083300	Os02g0215000	3.41914	2.45e-130	3.85e-128		Conserved hypothetical protein.
A2J10_02G0062700	Os02g0187700	1392.91	3.37475	8.61e-70	8.32e-68	OsMYB1, MYB1	Similar to Myb-related protein B (B-Myb) (Myb-related protein 1) (XMYB1).						A2J10_02G0084600		3.23902	2.39e-08	1.39e-07
A2J10_02G0063000	Os05g0552700	994.964	1.55371	1.9e-30	4.34e-29	OsUGT84D1, UGT84D1, OsEDR1	UDP-glucosyltransferase, Regulation of endosperm development						A2J10_02G0087200	Os11g0590900	5.61987	1.21e-07	6.46e-07		Similar to NB-ARC domain containing protein.
A2J10_02G0063700	Os02g0189200	71.8393	-1.71275	1.06e-06	4.26e-06	OsGELP31	Lipase, GDSL domain containing protein.						A2J10_02G0087300	Os01g0350200	5.42341	0.0172424	0.037727
A2J10_02G0064000	Os02g0190300	4.30857	3.69308	0.0179129	0.0353315	OsABCB9, OsPGP9, OsISC33	P-glycoprotein homologue.						A2J10_02G0088500		10.3799	1.19e-17	1.47e-16
A2J10_02G0065400		87.3488	1.59077	3.6e-07	1.53e-06								A2J10_02G0088600		12.7555	8.07e-27	1.55e-25
A2J10_02G0066000	Os02g0191800	33.8184	-2.40636	1.53e-06	6.02e-06		Conserved hypothetical protein.						A2J10_02G0088800	Os01g0347600	-2.29726	0.00888282	0.0210736		Ervatamin B (EC 3.4.22.-) (ERV-B).
A2J10_02G0066600	Os02g0193000	465.343	1.59366	2.24e-15	2.07e-14	OsLysM-RLK1, LysM-RLK1, OsLYK4, OsNFR5/OsRLK2, OsNFR5, NFR5, OsRLK2, RLK2	Protein kinase-like domain containing protein.						A2J10_02G0089400	Os01g0347600	-2.85686	2.2e-29	4.69e-28		Ervatamin B (EC 3.4.22.-) (ERV-B).
A2J10_02G0066900	Os02g0193200	30.4604	2.03526	7.34e-05	0.000228503		Similar to TMV response-related protein.						A2J10_02G0089500	Os01g0348000	-1.97952	2.76e-18	3.56e-17		Similar to Papain-like cysteine proteinase (Fragment).
A2J10_02G0067300	Os02g0193600	326.573	-1.97001	1.41e-16	1.42e-15		Mitotic checkpoint serine/threonine protein kinase, Bub1 domain containing protein.						A2J10_02G0089900	Os02g0217450	-1.89734	5.03e-08	2.81e-07
A2J10_02G0067800	Os02g0194300	599.08	1.82012	6.87e-21	9.26e-20		Nse4 domain containing protein.						A2J10_02G0090300	Os02g0217850	3.85719	9.12e-06	3.82e-05		Non-protein coding transcript.
A2J10_02G0067900	Os02g0194400	5.14998	4.87494	0.00265664	0.0063181	OsSRK, SRK	Similar to Receptor-like kinase (Fragment).						A2J10_02G0091700	Os02g0220700	1.95871	4.01e-56	1.86e-54	OsMAPKKK4	Hypothetical conserved gene.
A2J10_02G0068800	Os02g0195500	1423.85	-2.1073	1.15e-30	2.67e-29		Protein of unknown function DUF1680 family protein.						A2J10_02G0092000	Os02g0221100	-4.01829	0.0171559	0.0375645	OsbHLH029	Helix-loop-helix DNA-binding domain containing protein.
A2J10_02G0076000	Os02g0205200	777.914	-2.34239	5.77e-56	3.72e-54		Similar to Unidentified precursor.						A2J10_02G0093600	Os02g0228300	-4.95221	8.06e-99	8.09e-97		Protein kinase, core domain containing protein.
A2J10_02G0076300	Os02g0205500	385.608	2.39671	1.05e-21	1.48e-20	KCS	Similar to Fatty acid elongase 1.						A2J10_02G0094300		2.6472	7.79e-21	1.15e-19
A2J10_02G0076800	Os02g0206700	207.702	1.65088	3.23e-14	2.74e-13		UDP-glucuronosyl/UDP-glucosyltransferase family protein.						A2J10_02G0096600	Os02g0232000	1.6474	5.32e-08	2.96e-07	HSfC2a, OsHsfC2a, OsHsf-05, HSF05, OsHSF5, HSF5	Similar to Heat shock transcription factor 29 (Fragment).
A2J10_02G0078200	Os03g0177300	525.091	-3.04999	7.47e-55	4.61e-53		Zinc finger, RING/FYVE/PHD-type domain containing protein.						A2J10_02G0097300	Os02g0232900	-2.04189	0.000698574	0.00211829	OsNIP1;1, NIP1-1, rMIP1, MIP1, OsNIP1.1, NIP1.1	A member of the Nodulin26-like Intrinsic Protein (NIP) family, Arsenite transporter
A2J10_02G0078400	Os02g0208700	54.5608	2.21314	9.9e-08	4.48e-07	OsKMD1, OsFbox074, OsFbox74, Os_F0323	Similar to Protein kinase Kelch repeat:Kelch.						A2J10_02G0097700	Os04g0188433	-6.03137	0.000129665	0.000452572		Similar to OSIGBa0102N07.2 protein.
A2J10_02G0078900	Os02g0209400	260.278	3.59742	1.61e-43	6.7e-42		Conserved hypothetical protein.						A2J10_02G0100700	Os02g0237100	-1.80343	4.33e-10	3e-09	OsACL5	Similar to Spermine synthase.
A2J10_02G0081100	Os02g0211600	61.1791	-1.62669	3.34e-05	0.000110382								A2J10_02G0101600	Os02g0242100	3.78923	0.00133031	0.00380676		Similar to hydroquinone glucosyltransferase.
A2J10_02G0083100	Os02g0214900	245.282	10.4885	2.06e-18	2.37e-17	OsHDAC3, HDA703	Class-I type histone deacetylase, Reproductive development, Seed morphology						A2J10_02G0102100	Os02g0242550	4.49469	2.32e-70	1.42e-68		Similar to hydroquinone glucosyltransferase.
A2J10_02G0083200	Os12g0422800	3.22122	5.19891	0.0176107	0.0348106		Conserved hypothetical protein.						A2J10_02G0105300	Os02g0248100	3.13509	8.99e-23	1.46e-21		Hypothetical conserved gene.
A2J10_02G0083300	Os02g0215000	1006.19	2.17976	5.2e-35	1.48e-33		Conserved hypothetical protein.						A2J10_02G0107400	None	-3.09605	0.00118538	0.00342951
A2J10_02G0084200	Os07g0251900	45.5555	-1.9159	3.01e-05	0.0001		Leucine-rich repeat, N-terminal domain containing protein.						A2J10_02G0108000	Os07g0456900	5.38092	0.0092468	0.0218293	ONAC065, ONAC65	No apical meristem (NAM) protein domain containing protein.
A2J10_02G0084300	Os02g0216300	2158.75	-1.51004	1.74e-33	4.61e-32		Similar to cDNA clone:J023088C01, full insert sequence.						A2J10_02G0109000	Os02g0249300	2.35073	3.74e-11	2.87e-10		Zinc finger, RING/FYVE/PHD-type domain containing protein.
A2J10_02G0084600		28.6563	3.37534	4.43e-08	2.08e-07								A2J10_02G0109100	Os02g0249400	-4.87204	0.00729319	0.0176703
A2J10_02G0087200	Os11g0590900	65.8452	3.8209	1.87e-15	1.73e-14		Similar to NB-ARC domain containing protein.						A2J10_02G0110500	Os02g0251900	2.16565	0.00538283	0.013515	OsVQ7	Similar to Tobacco rattle virus-induced protein variant 2.
A2J10_02G0087300	Os01g0350200	10.755	2.66584	0.00711217	0.0154681								A2J10_02G0112500		8.72702	6.55e-12	5.37e-11
A2J10_02G0088500		131.3	10.5481	6.25e-18	6.89e-17								A2J10_02G0112600		10.2806	1.89e-275	1.22e-272
A2J10_02G0088600		290.656	11.6958	3.36e-22	4.9e-21								A2J10_02G0113200		-2.74571	1.44e-10	1.04e-09
A2J10_02G0089000		9.42561	3.10672	0.00423628	0.00967541								A2J10_02G0113400	Os02g0256100	-1.65557	1.01e-06	4.8e-06	OsPGL23, PGL23	Pectin lyase fold/virulence factor domain containing protein.
A2J10_02G0089400	Os01g0347600	8.01129	-3.90044	0.00139958	0.00350006		Ervatamin B (EC 3.4.22.-) (ERV-B).						A2J10_02G0115700	Os02g0258800	-1.66272	0.000297618	0.000969308		Conserved hypothetical protein.
A2J10_02G0090900	Os02g0219200	676.519	-1.76414	6.44e-23	9.89e-22	OsBgal7, OsBGal7, CARSR12	Similar to Beta-galactosidase precursor (EC 3.2.1.23) (Lactase) (Acid beta- galactosidase) (Exo-(1-->4)-beta-D-galactanase).						A2J10_02G0116300	None	3.12714	1.18e-21	1.81e-20
A2J10_02G0091700	Os02g0220700	1696.45	1.73672	6.52e-41	2.46e-39	OsMAPKKK4	Hypothetical conserved gene.						A2J10_02G0116400	Os02g0259900	8.55794	0	0		Conserved hypothetical protein.
A2J10_02G0091900		4.0826	3.56586	0.025389	0.0481288								A2J10_02G0117200	Os02g0261100	2.47866	4.38e-56	2.02e-54	OsUBC5b, OsUBC15, UBC15	Ubiquitin-conjugating enzyme E2, Elicitor-induced defense response
A2J10_02G0093800	Os02g0228900	136.975	-2.23771	6.78e-13	5.14e-12	OsIAA7, DLN51, OsDLN51	Similar to Auxin-responsive protein IAA18 (Indoleacetic acid-induced protein 18).						A2J10_02G0117800	Os11g0278300	4.65209	0.000849482	0.00253232		Hypothetical conserved gene.
A2J10_02G0094300		118.495	1.75961	1.58e-07	6.95e-07								A2J10_02G0117900	Os02g0264300	1.93123	1.96e-24	3.43e-23		Conserved hypothetical protein.
A2J10_02G0095200	Os08g0517600	1603.51	-2.06295	2.96e-49	1.55e-47		Similar to Methylase.						A2J10_02G0118000		4.43877	2.99e-05	0.000115263
A2J10_02G0095300	Os02g0230300	1438.36	-2.74912	1.03e-75	1.15e-73		En/Spm-like transposon protein (Protodermal factor 1).						A2J10_02G0118400	Os02g0265200	1.5172	1.07e-17	1.33e-16	OsWRKY39	WRKY transcription factor 39.
A2J10_02G0096600	Os02g0232000	114.137	1.9495	8.76e-11	5.47e-10	HSfC2a, OsHsfC2a, OsHsf-05, HSF05, OsHSF5, HSF5	Similar to Heat shock transcription factor 29 (Fragment).						A2J10_02G0119900	Os02g0267200	-2.38775	2.48e-14	2.43e-13	OsEXPA13, OsEXP13, osaEXPa1.13	Alpha-expansin OsEXPA13.
A2J10_02G0098200		34.7141	-2.15051	0.000209355	0.000605046								A2J10_02G0120700	Os02g0270800	-1.8645	0.00398158	0.0103129	OsSub15, SUB15	Peptidase S8/S53, subtilisin/kexin/sedolisin domain containing protein.
A2J10_02G0098500	Os04g0189300	17.2792	-2.59746	0.00037452	0.00103542								A2J10_02G0121200	Os02g0271600	-6.12094	6.1e-08	3.38e-07	OsSub18, SUB18	Similar to Subtilase.
A2J10_02G0099400	Os02g0234300	1165.89	1.92738	9.37e-34	2.53e-32	OsPUB4, OsPUB04	U-Box E3 ubiquitin ligase, Diurnal rhythm regulation, Abiotic stress response						A2J10_02G0123100	Os02g0273800	-1.60627	1.05e-06	4.97e-06		Multi antimicrobial extrusion protein MatE domain containing protein.
A2J10_02G0101100	Os02g0241100	343.068	1.72399	3.3e-21	4.52e-20		Protein kinase, core domain containing protein.						A2J10_02G0123400	None	8.12316	4.84e-09	3.03e-08
A2J10_02G0102100	Os02g0242550	25.9116	2.93257	0.000173714	0.000508624		Similar to hydroquinone glucosyltransferase.						A2J10_02G0124800	Os02g0278400	-2.96796	7.01e-07	3.4e-06		Cytochrome P450 family protein.
A2J10_02G0103400	Os02g0245400	3.88159	5.46532	0.00213638	0.005168								A2J10_02G0125000	Os02g0278700	-1.72286	0.000259791	0.000857857	OsCPS1, OsCPS1ent, OsCPS, Os CPS1, OsTPS4	Ent-copalyl diphosphate synthase 1, Gibberellin (phytohormone) biosynthesis
A2J10_02G0104600	Os01g0756200	237.389	-1.76459	2.05e-15	1.9e-14	OsbZIP06, OsbZIP6	Similar to VirE2-interacting protein VIP1.						A2J10_02G0125500	Os02g0280300	-2.69586	8.3e-14	7.84e-13
A2J10_02G0105300	Os02g0248100	17.1318	3.12625	2.69e-05	9.01e-05		Hypothetical conserved gene.						A2J10_02G0128400	Os02g0286933	-2.63868	0.00193134	0.0053575		Conserved hypothetical protein.
A2J10_02G0107500	Os06g0505400	87.4792	-1.84719	1.69e-09	9.24e-09		Abortive infection protein family protein.						A2J10_02G0131000		2.04228	0.00131858	0.00377584
A2J10_02G0109100	Os02g0249400	8.62014	-6.50946	1.72e-05	5.92e-05								A2J10_02G0131200	Os02g0290500	2.11628	1.17e-26	2.22e-25	OsUbDKgamma4, UbDKgamma4	Phosphatidylinositol 3-/4-kinase (PI3/4K) family protein, Ubiquitin-like domain kinase, Control of flowering time
A2J10_02G0112500		10.5734	6.91945	2.2e-06	8.49e-06								A2J10_02G0131500	Os02g0291000	-1.52527	4.24e-08	2.39e-07	OsCBL7	Calcineurin B (Fragment).
A2J10_02G0112600		1376.39	13.9408	1.3e-31	3.16e-30								A2J10_02G0131700		5.53533	0.0125021	0.0284927
A2J10_02G0113200		796.955	-2.32689	1.5e-37	4.88e-36								A2J10_02G0131900	Os02g0291600	-4.79337	1.02e-15	1.11e-14	OsGELP35	Lipase, GDSL domain containing protein.
A2J10_02G0113400	Os02g0256100	288.158	-2.49486	3.94e-16	3.83e-15	OsPGL23, PGL23	Pectin lyase fold/virulence factor domain containing protein.						A2J10_02G0132100	None	-5.27291	0.000239182	0.000795271
A2J10_02G0114300	Os02g0257200	13.2213	3.0145	0.00210621	0.0050999		Conserved hypothetical protein.						A2J10_02G0133100	Os02g0293800	1.54367	1.33e-13	1.24e-12		Conserved hypothetical protein.
A2J10_02G0114500	Os02g0257500	16.6026	-2.31589	0.00197376	0.00480954	OsbHLH053, bHLH053, bHLH53, OsSPCH2, SPCH2	Basic helix-loop-helix (bHLH) transcription factor, Initiation of stomatal development, Control of stomatal initiation and meristemoid fate						A2J10_02G0133300	None	6.31102	0.000123782	0.000433367
A2J10_02G0115200	Os02g0258200	2009.08	-1.6132	1.23e-20	1.64e-19		Similar to high mobility group family.						A2J10_02G0135000	Os05g0362300	-2.07433	7e-21	1.04e-19		Protein of unknown function DUF538 family protein.
A2J10_02G0116300	None	112.752	3.29174	3.57e-15	3.26e-14								A2J10_02G0135900	None	7.76895	2.66e-27	5.2e-26
A2J10_02G0116400	Os02g0259900	5739.6	9.05611	0	0		Conserved hypothetical protein.						A2J10_02G0138700	Os02g0299300	2.00565	1.21e-14	1.22e-13		Similar to cDNA clone:J023112L03, full insert sequence.
A2J10_02G0117900	Os02g0264300	253.888	1.56613	7.22e-13	5.46e-12		Conserved hypothetical protein.						A2J10_02G0139800	Os02g0301100	-1.73892	3.78e-05	0.00014346	OsSWEET4	Ortholog of maize ZmSWEET4c, Hexose transporter, Seed filling
A2J10_02G0118200	Os02g0264800	902.655	-1.57779	2.45e-27	4.78e-26	OsAGP20	Protein of unknown function DUF1070 family protein.						A2J10_02G0140000	Os02g0301500	1.87747	3.5e-42	1.17e-40		Similar to ATP dependent RNA helicase.
A2J10_02G0119900	Os02g0267200	32.7517	-2.46037	4.37e-05	0.000141334	OsEXPA13, OsEXP13, osaEXPa1.13	Alpha-expansin OsEXPA13.						A2J10_02G0140500	Os02g0301800	-1.55566	6.61e-05	0.000241591		NB-ARC domain containing protein.
A2J10_02G0120700	Os02g0270800	6.5675	-2.65311	0.0248379	0.0472366	OsSub15, SUB15	Peptidase S8/S53, subtilisin/kexin/sedolisin domain containing protein.						A2J10_02G0141500	Os02g0303100	-2.20166	1.45e-27	2.89e-26
A2J10_02G0123100	Os02g0273800	947.75	-1.78527	1.21e-34	3.39e-33		Multi antimicrobial extrusion protein MatE domain containing protein.						A2J10_02G0144900	None	5.1055	0.00219713	0.00601528
A2J10_02G0123200	Os02g0273900	61.7285	-1.53338	0.000701555	0.00184688		Conserved hypothetical protein.						A2J10_02G0145800	Os12g0539800	-1.61112	0.000168424	0.000576516		Hypothetical conserved gene.
A2J10_02G0123400	None	28.1882	1.55384	0.00815217	0.0174874								A2J10_02G0147000	Os02g0313700	2.26715	6.05e-43	2.07e-41	OsNTMC2T6.2, OsC2DP15, C2DP15	Similar to NTMC2T6.1/NTMC2TYPE6.1.
A2J10_02G0123800	Os02g0275200	398.149	1.87704	1.33e-14	1.16e-13		Xyloglucan fucosyltransferase family protein.						A2J10_02G0147600	Os02g0314600	3.17341	8.91e-40	2.75e-38		Peptidase A1 domain containing protein.
A2J10_02G0125500	Os02g0280300	23.3001	-7.949	8.92e-10	5.01e-09								A2J10_02G0148400		4.11582	0.0159257	0.0352107
A2J10_02G0127600	Os02g0285300	1742.35	-2.21923	6.96e-46	3.23e-44	OsDREPP2, DREPP2	DREPP plasma membrane polypeptide family protein.						A2J10_02G0148500	Os02g0316200	1.71649	1.16e-08	6.99e-08	OsFbox084, OsFbox84, Os_F0452	Kelch-type beta propeller domain containing protein.
A2J10_02G0127800		2049.29	-1.95237	3.61e-48	1.83e-46								A2J10_02G0149000	None	2.19936	1.36e-08	8.1e-08
A2J10_02G0128300		3.2598	-5.11265	0.00635937	0.0139718								A2J10_02G0151800	Os02g0324400	2.1601	1.97e-29	4.22e-28	FOS1, OsCLE202, CLE202	Secreted protein with a CLE domain, Maintenance of the floral meristem (FM) and the vegetative shoot apical meristem (SAM)
A2J10_02G0128900		17.2173	1.67021	0.00977198	0.0205688								A2J10_02G0152400		-4.84858	0.0118869	0.027263
A2J10_02G0129600	Os02g0288400	12.0156	3.83452	0.000124128	0.000372429	OsABCC5, OsMRP5	Similar to MRP-like ABC transporter.						A2J10_02G0152700		5.82157	0.000111389	0.000393094
A2J10_02G0130200	Os12g0114400	40.5465	1.51748	0.000397415	0.00109368		Pentatricopeptide repeat domain containing protein.						A2J10_02G0153300	Os02g0327000	2.36222	4.42e-48	1.74e-46	OsGAP1, GAP1, OsC2DP16	C2 domain containing protein.
A2J10_02G0131000		37.5565	1.73342	0.000184003	0.000536013								A2J10_02G0153700		1.9539	7.44e-35	1.97e-33
A2J10_02G0131200	Os02g0290500	710.24	1.91349	4.67e-39	1.62e-37	OsUbDKgamma4, UbDKgamma4	Phosphatidylinositol 3-/4-kinase (PI3/4K) family protein, Ubiquitin-like domain kinase, Control of flowering time						A2J10_02G0154500	Os02g0331400	-1.95375	2.91e-07	1.48e-06		Similar to nodulin-like protein.
A2J10_02G0131900	Os02g0291600	12.0553	-2.60549	0.00667859	0.0145943	OsGELP35	Lipase, GDSL domain containing protein.						A2J10_02G0155200		5.79832	0.00233474	0.00635579
A2J10_02G0132100	None	84.7497	-5.97911	3.9e-05	0.000127104								A2J10_02G0155400		1.61563	3.28e-07	1.66e-06
A2J10_02G0133100	Os02g0293800	293.57	1.73419	4.98e-19	5.99e-18		Conserved hypothetical protein.						A2J10_02G0157400	Os10g0147200	2.83076	1.85e-32	4.43e-31		Similar to Thaumatin-like protein.
A2J10_02G0134300	Os05g0363566	988.398	-1.5353	2.04e-28	4.19e-27		Hypothetical conserved gene.						A2J10_02G0160200	Os01g0704400	-2.6481	7.03e-05	0.000256109		Conserved hypothetical protein.
A2J10_02G0135900	None	136.925	7.42943	1.13e-25	2.01e-24								A2J10_02G0162300	Os02g0453100	-4.64026	0.0198049	0.0425321		Conserved hypothetical protein.
A2J10_02G0137100	Os06g0121200	6.05267	-6.00511	0.000149152	0.000441628		Protein of unknown function DUF594 family protein.						A2J10_02G0162600		-1.59587	0.00417484	0.0107611
A2J10_02G0137700	Os06g0119300	48.1182	-1.65817	0.000173864	0.000508946		Protein of unknown function DUF594 family protein.						A2J10_02G0162900	Os02g0454300	2.06451	0.000218063	0.000730905		Conserved hypothetical protein.
A2J10_02G0138700	Os02g0299300	215.385	1.51501	1.26e-12	9.32e-12		Similar to cDNA clone:J023112L03, full insert sequence.						A2J10_02G0163700	Os02g0455400	2.42304	5.11e-34	1.3e-32		Hypothetical conserved gene.
A2J10_02G0140800	Os02g0302200	26.9383	-1.60916	0.0038126	0.00879534		Similar to aminotransferase family protein.						A2J10_02G0164600	Os04g0357500	-2.21084	1.21e-08	7.25e-08	OsRALF-12, OsRALF12, RALF-12	Conserved hypothetical protein.
A2J10_02G0141000	Os02g0302200	196.178	-1.77735	4.48e-14	3.76e-13		Similar to aminotransferase family protein.						A2J10_02G0164700		-3.7315	2.27e-10	1.61e-09
A2J10_02G0141500	Os02g0303100	68.7	-1.92804	6.69e-06	2.42e-05								A2J10_02G0165800	Os04g0352400	18.0162	5.08e-52	2.18e-50	OsFKBP62b, OsFKBP65, FKBP62b, FKBP65	FK506-binding protein, Peptidyl-prolyl cis/trans isomerase, Chilling tolerance
A2J10_02G0144000	Os02g0308400	315.017	-4.41293	1.86e-62	1.44e-60	OsFLA19	FAS1 domain domain containing protein.						A2J10_02G0167400	Os02g0468100	-6.29947	1.52e-05	6.13e-05		Similar to Wax synthase isoform 1.
A2J10_02G0145800	Os12g0539800	38.833	-1.93366	2.29e-05	7.73e-05		Hypothetical conserved gene.						A2J10_02G0168000	Os02g0468800	-1.76618	0.0151538	0.0337233		Pentatricopeptide repeat domain containing protein.
A2J10_02G0146500	Os02g0312800	95.0501	-1.60931	1.96e-08	9.6e-08	OsSNI1	Homolog of the Arabidopsis SNI1 protein, Negative regulation of E2F transcription factor						A2J10_02G0168900	Os02g0469900	1.70931	7.6e-21	1.13e-19	OsARID1, ARID1	AT-rich interaction region domain containing protein.
A2J10_02G0147000	Os02g0313700	756.958	2.55024	2.52e-43	1.05e-41	OsNTMC2T6.2, OsC2DP15, C2DP15	Similar to NTMC2T6.1/NTMC2TYPE6.1.						A2J10_02G0169000	Os02g0470000	-2.24772	1.69e-05	6.79e-05		Pentatricopeptide repeat domain containing protein.
A2J10_02G0147600	Os02g0314600	394.835	3.60936	1.24e-79	1.56e-77		Peptidase A1 domain containing protein.						A2J10_02G0170000	Os02g0472700	-5.35098	0.00161589	0.00454623		Membrane-associated kinase-3, Response to R. solani in resistant rice genotype
A2J10_02G0148500	Os02g0316200	194.429	1.9698	1.57e-18	1.82e-17	OsFbox084, OsFbox84, Os_F0452	Kelch-type beta propeller domain containing protein.						A2J10_02G0172000	Os02g0478100	5.43429	8.91e-28	1.78e-26
A2J10_02G0149000	None	60.7711	2.37201	1.4e-07	6.22e-07								A2J10_02G0174600	Os02g0481900	-3.08212	2.33e-26	4.39e-25	OsXrn4-L, Xrn4-L	Hypothetical conserved gene.
A2J10_02G0149600	Os07g0406400	158.261	1.62027	6.06e-10	3.47e-09								A2J10_02G0174700		2.34217	9.06e-21	1.33e-19
A2J10_02G0152700		2.97064	5.08819	0.00891128	0.018937								A2J10_02G0175000	Os02g0483500	3.96436	1.58e-27	3.14e-26	OsMaT-2	Transferase family protein.
A2J10_02G0153300	Os02g0327000	974.625	1.55831	4.57e-23	7.1e-22	OsGAP1, GAP1, OsC2DP16	C2 domain containing protein.						A2J10_02G0175600	Os02g0484200	1.77908	1.59e-17	1.97e-16	OsMaT-1	Transferase family protein.
A2J10_02G0153700		504.421	1.50263	1.08e-21	1.53e-20								A2J10_02G0176800		-1.59764	1.77e-07	9.22e-07
A2J10_02G0156400	Os01g0337100	33.484	-4.30362	5.26e-09	2.73e-08	OsTPS1	Similar to Sesquiterpene synthase.						A2J10_02G0177200	Os08g0185566	7.24852	3.71e-07	1.86e-06
A2J10_02G0157400	Os10g0147200	1822.25	2.8839	4.36e-104	9.4e-102		Similar to Thaumatin-like protein.						A2J10_02G0178000		-3.41524	2.69e-07	1.37e-06
A2J10_02G0157600	Os02g0445100	121.992	-2.65803	1.58e-17	1.69e-16	OsSAUR8	Similar to Auxin-induced SAUR-like protein.						A2J10_02G0178300	Os08g0229601	2.67683	0.000110724	0.000390988		Hypothetical conserved gene.
A2J10_02G0162900	Os02g0454300	14.5695	3.44653	8.04e-05	0.000248744		Conserved hypothetical protein.						A2J10_02G0178800	Os05g0112750	4.50517	0.0141288	0.0317481		Phosphatidylinositol transfer protein-like, N-terminal domain containing protein.
A2J10_02G0163000		5.27973	4.90796	0.00236069	0.00566517								A2J10_02G0180700	Os02g0487300	5.44203	0.0151716	0.0337538	OsEnS-37	WRC domain containing protein.
A2J10_02G0164700		149.75	-3.98576	2.53e-23	3.98e-22								A2J10_02G0181300		5.73385	0.00760829	0.0183466
A2J10_02G0165300	Os04g0354600	258.833	-4.06084	5.34e-11	3.42e-10	OsCER4	Similar to Acyl CoA reductase-like protein.						A2J10_02G0183100	Os02g0491400	1.85597	2.64e-41	8.57e-40	OsFKBP62c, OsFKBP75	FK506 binding protein belonging to peptidyl prolyl cis-trans isomerasesuperfamily, Heat stress response
A2J10_02G0165500	Os04g0353600	202.464	-3.95364	0.00655108	0.0143555	OsRALF-2, OsRALF2, RALF-2	Similar to OSIGBa0092G14.1 protein.						A2J10_02G0183200	Os02g0491600	5.55892	0.000600274	0.00184419	OsGLP2-1	Similar to Oxalate oxidase-like protein or germin-like protein (Germin-like 8) (Germin-like 12).
A2J10_02G0165800	Os04g0352400	22576	14.256	3.61e-24	5.9e-23	OsFKBP62b, OsFKBP65, FKBP62b, FKBP65	FK506-binding protein, Peptidyl-prolyl cis/trans isomerase, Chilling tolerance						A2J10_02G0187700	Os08g0235800	2.53828	1.15e-46	4.35e-45	OsWRKY25, OsWRKY44, WRKY44	Similar to WRKY transcription factor 25.
A2J10_02G0166600	Os02g0465900	3212.07	1.71484	2.77e-37	8.84e-36	OsARP, OsCTP	Vacuolar antiporter-regulating protein, Compartmentation of Na<sup>+</sup> into vacuole, Salt tolerance						A2J10_02G0190200	Os04g0378575	-1.59302	0.0109744	0.0254082		Similar to NBS-LRR protein (Fragment).
A2J10_02G0167200	Os02g0467000	38.0349	3.30529	6.67e-10	3.81e-09	OsC4H	Similar to trans-cinnamate 4-monooxygenase.						A2J10_02G0191100	Os02g0512400	-2.11006	0.0035203	0.0092254	OsGRX8, OsROXY1, OsROXY2	CC-type glutaredoxin, Abiotic stress response, Floral organ development and pathogen response, Regulation of grain width and weight
A2J10_02G0167300	Os02g0467600	179.137	2.99447	1.05e-16	1.06e-15	OsC4H1, OsC4H, C4H	Similar to Cinnamate 4-hydroxylase CYP73.						A2J10_02G0194500	Os02g0517564	5.53533	0.0125021	0.0284927		Similar to Ribose-phosphate pyrophosphokinase 1.
A2J10_02G0167400	Os02g0468100	44.8654	-3.38193	6.06e-10	3.47e-09		Similar to Wax synthase isoform 1.						A2J10_02G0194900	Os02g0518000	1.82035	0.00891006	0.0211259		C2 calcium-dependent membrane targeting domain containing protein.
A2J10_02G0170100	Os02g0472900	12.6467	6.18509	1.16e-05	4.07e-05								A2J10_02G0196200	None	4.82165	1.03e-09	6.87e-09
A2J10_02G0170400	Os04g0334700	666.655	2.27942	2.66e-40	9.76e-39		Peptidase aspartic, catalytic domain containing protein.						A2J10_02G0196400	Os02g0520750	2.01719	1.52e-54	6.82e-53		Similar to H0209H04.3 protein.
A2J10_02G0172000	Os02g0478100	51.9885	3.24003	1.18e-11	8.04e-11								A2J10_02G0198400		2.36763	7.92e-06	3.35e-05
A2J10_02G0173300	Os02g0478900	9.39876	5.75163	9.27e-05	0.000284017		Similar to Splicing factor 3B subunit 1.						A2J10_02G0199400	Os02g0527200	1.73945	1.97e-10	1.4e-09		Similar to OSIGBa0142C11.2 protein.
A2J10_02G0174600	Os02g0481900	175.468	-2.99284	1.71e-24	2.86e-23	OsXrn4-L, Xrn4-L	Hypothetical conserved gene.						A2J10_02G0199500	Os02g0527300	10.1535	0	0	HSfA3, OsHsfA3, OsHsf-07, HSF07, OsHSF7, HSF7, DLN57, OsDLN57	Similar to Heat shock transcription factor 31 (Fragment).
A2J10_02G0174700		153.785	1.78673	1.16e-10	7.17e-10								A2J10_02G0199800	Os02g0527900	1.67534	2.13e-29	4.56e-28		Hypothetical conserved gene.
A2J10_02G0175000	Os02g0483500	85.503	2.84729	3.16e-11	2.06e-10	OsMaT-2	Transferase family protein.						A2J10_02G0201200	Os02g0529900	-5.4069	0.00104317	0.0030554		Pentatricopeptide repeat domain containing protein.
A2J10_02G0175200	Os02g0483800	66.894	1.88851	2.65e-08	1.28e-07		Transferase domain containing protein.						A2J10_02G0201400	Os02g0530100	-1.79891	5.9e-17	7.03e-16	OsATX1, OsCCH, OsaCCH, ATX1, OsHMP14, HMP14	Similar to C4-dicarboxylate transporter/malic acid transport protein.
A2J10_02G0177200	Os08g0185566	2.92019	5.06657	0.00849045	0.018139								A2J10_02G0201600	Os02g0530300	3.90687	9.01e-139	1.54e-136	OsSAP5	Stress-associated protein 5, A20/AN1 zinc finger domain protein, Heat resistance and seed quality
A2J10_02G0177300	Os08g0231400	118.133	-1.99518	0.0170649	0.0338494	OsGLP8-12	Germin-like protein 8-12, Disease resistance						A2J10_02G0202700	Os02g0532800	2.30408	5.2e-33	1.27e-31	OsBIC2	Homolog of Arabidopsis BIC2 (Blue-light Inhibitor of Cryptochrome 2), Control of leaf sheath elongation
A2J10_02G0178300	Os08g0229601	13.7792	4.44157	2.24e-05	7.56e-05		Hypothetical conserved gene.						A2J10_02G0203000	Os02g0533300	2.26281	2.04e-12	1.74e-11	OsalphaCA1, alphaCA1	Carbonic anhydrase, CAH1-like domain containing protein.
A2J10_02G0181300		3.19724	5.2049	0.00800761	0.0172021								A2J10_02G0203400	Os02g0533800	1.51119	1.29e-16	1.5e-15		Similar to ATPase inhibitor.
A2J10_02G0182400	Os02g0490000	11.9506	1.92945	0.0142893	0.0289399	OsPUB73	U-box domain-containing protein 73, Regulation of male reproductive development						A2J10_02G0203600	Os02g0534000	3.50492	0.00483885	0.0123094		Similar to OSIGBa0134P10.7 protein.
A2J10_02G0183100	Os02g0491400	2831.18	2.53702	1.11e-63	8.94e-62	OsFKBP62c, OsFKBP75	FK506 binding protein belonging to peptidyl prolyl cis-trans isomerasesuperfamily, Heat stress response						A2J10_02G0204500	Os02g0535700	2.4073	5.44e-82	4.17e-80		Similar to OSIGBa0134P10.12 protein.
A2J10_02G0185500		13.6814	2.57096	0.00384747	0.00886766								A2J10_02G0204800	Os02g0536500	-1.91877	3.85e-09	2.44e-08	OsACL2	Leaf development
A2J10_02G0187700	Os08g0235800	495.532	2.12441	1.32e-33	3.54e-32	OsWRKY25, OsWRKY44, WRKY44	Similar to WRKY transcription factor 25.						A2J10_02G0205200	Os02g0537400	2.39705	0.0104575	0.0243587		Similar to Heat shock protein.
A2J10_02G0189000	Os03g0249600	70.6286	-2.03262	1.77e-05	6.06e-05								A2J10_02G0205500	Os02g0537800	-2.30073	5.48e-05	0.000203263		Hypothetical conserved gene.
A2J10_02G0190600	Os02g0511600	146.67	-1.52978	1.27e-07	5.65e-07		Glycosyl transferase, family 31 protein.						A2J10_02G0206300	Os02g0539200	4.26494	0.000170593	0.000583371	OsPUB33	E3 ubiquitin ligase, Negative regulation of resistance to M. grisea, Negative regulation of tolerance to drought stress
A2J10_02G0191100	Os02g0512400	45.8493	-2.8379	9.2e-09	4.66e-08	OsGRX8, OsROXY1, OsROXY2	CC-type glutaredoxin, Abiotic stress response, Floral organ development and pathogen response, Regulation of grain width and weight						A2J10_02G0206500	Os02g0539500	1.74873	2.43e-12	2.06e-11	OsVQ8	VQ motif-containing protein 8, Positive regulation of thermotolerance
A2J10_02G0191400	Os02g0513000	903.644	1.80159	1.21e-37	3.96e-36	OsRLCK72	Similar to Receptor protein kinase-like protein.						A2J10_02G0207300	Os02g0540700	7.11746	0	0	OsPUB45, P3IP1, OsP3IP1	Similar to Arm repeat-containing protein.
A2J10_02G0191500	Os02g0513100	132.977	2.99664	4.56e-14	3.82e-13	OsSWEET15	Clade III SWEET transporter, Sucrose transporter, Regulation of sucrose transport in response to drought and salt stress, TAL effector-mediated susceptibility to bacterial pathogen						A2J10_02G0210400		-3.4469	0.00512606	0.0129459
A2J10_02G0194600	Os02g0517600	3.7528	-4.26365	0.0209476	0.0406498								A2J10_02G0210700	None	12.8193	6.13e-27	1.18e-25
A2J10_02G0196100	Os02g0520100	153.846	2.38509	1.2e-17	1.3e-16	OsSTA61	NUDIX hydrolase domain containing protein.						A2J10_02G0212300	Os11g0533100	-1.9825	0.0117708	0.0270145		Similar to CarD-like transcriptional regulator family protein, expressed.
A2J10_02G0196200	None	11.5787	5.15592	3.93e-05	0.000128198								A2J10_02G0214700		2.01512	0.0175409	0.0382911
A2J10_02G0196400	Os02g0520750	1591.95	2.08144	5.34e-36	1.59e-34		Similar to H0209H04.3 protein.						A2J10_02G0216000	Os02g0554800	-2.78405	7.37e-07	3.57e-06		Conserved hypothetical protein.
A2J10_02G0198400		12.5349	1.88925	0.0130643	0.0267098								A2J10_02G0216800	Os02g0556000	-1.62129	9.84e-05	0.000350931	OsPGSIP-A3	Similar to cDNA clone:J013112C08, full insert sequence.
A2J10_02G0199500	Os02g0527300	11872.7	7.82116	0	0	HSfA3, OsHsfA3, OsHsf-07, HSF07, OsHSF7, HSF7, DLN57, OsDLN57	Similar to Heat shock transcription factor 31 (Fragment).						A2J10_02G0218500	Os02g0558600	1.56502	2.57e-29	5.47e-28		Conserved hypothetical protein.
A2J10_02G0199600	Os02g0527500	10.1633	3.91813	0.000341983	0.000952773		Similar to predicted protein.						A2J10_02G0219200	None	-1.96458	0.00417036	0.0107507
A2J10_02G0199800	Os02g0527900	748.333	2.31023	4.07e-55	2.55e-53		Hypothetical conserved gene.						A2J10_02G0219500	Os02g0559800	8.27656	3.09e-11	2.39e-10	EL5.1, EL5.2, EL5.3, EL5.4, EL5.5, EL5.6	RING-H2 type E3 ubiquitin ligase, Root development, Maintenance of cell viability after the initiation of root primordial formation, Defense response
A2J10_02G0200000	Os02g0528100	135.972	-1.58484	1.43e-08	7.1e-08		Protein of unknown function DUF662 family protein.						A2J10_02G0220100	Os02g0563000	1.81775	0.00218092	0.00597626	OsKMD3, OsFbox096, OsFbox96, Os_F0169	Hypothetical conserved gene.
A2J10_02G0200900	Os02g0529500	3.82056	4.42151	0.0127085	0.0260582		Similar to SNAP25-like protein C (Fragment).						A2J10_02G0220200		9.09378	5.79e-13	5.12e-12
A2J10_02G0201200	Os02g0529900	100.818	-1.50659	1.07e-07	4.83e-07		Pentatricopeptide repeat domain containing protein.						A2J10_02G0220500	Os02g0563800	1.85769	5.28e-20	7.44e-19	OsFbox097, OsFbox97, Os_F0402	Cyclin-like F-box domain containing protein.
A2J10_02G0201400	Os02g0530100	1500.67	-2.07507	1.07e-25	1.91e-24	OsATX1, OsCCH, OsaCCH, ATX1, OsHMP14, HMP14	Similar to C4-dicarboxylate transporter/malic acid transport protein.						A2J10_02G0223400	Os02g0567800	1.61874	5.32e-07	2.62e-06		Alpha/beta hydrolase fold-3 domain containing protein.
A2J10_02G0201600	Os02g0530300	365.867	2.68461	1.14e-39	4.04e-38	OsSAP5	Stress-associated protein 5, A20/AN1 zinc finger domain protein, Heat resistance and seed quality						A2J10_02G0224800	Os02g0569900	-5.86891	0.000198361	0.000670094	OsCYP76M7, CYP76M10, OsCYP76M10	Ent-cassadiene C11alpha-hydroxylase, Cytochrome P450 monooxygenase, Phytocassane biosynthesis
A2J10_02G0202300		35.3038	1.91323	0.000100041	0.000304871								A2J10_02G0226200	Os02g0572200	1.52287	4.78e-06	2.07e-05		Similar to RING-H2 finger protein ATL3I (YGHL1-C3HC4 RING fusion protein).
A2J10_02G0202700	Os02g0532800	294.157	2.36993	3.3e-20	4.29e-19	OsBIC2	Homolog of Arabidopsis BIC2 (Blue-light Inhibitor of Cryptochrome 2), Control of leaf sheath elongation						A2J10_02G0227400	Os02g0573500	-1.95078	3.93e-23	6.53e-22		Similar to Monosaccharide transporter 1.
A2J10_02G0203400	Os02g0533800	1634.77	1.8755	2.36e-35	6.78e-34		Similar to ATPase inhibitor.						A2J10_02G0227500	Os02g0574000	-5.6832	6.64e-31	1.5e-29		Similar to Monosaccharide transporter 1.
A2J10_02G0204500	Os02g0535700	1458.12	2.20259	9.26e-41	3.48e-39		Similar to OSIGBa0134P10.12 protein.						A2J10_02G0227600	Os02g0574100	-3.66416	4.76e-05	0.000178085		Sugar/inositol transporter domain containing protein.
A2J10_02G0205100	Os02g0537000	87.2804	2.02867	3.91e-10	2.29e-09	OsPMEI8	Pectin methylesterase inhibitor 8						A2J10_02G0227700		1.86004	1.64e-13	1.51e-12
A2J10_02G0205200	Os02g0537400	343.296	2.54045	1.19e-22	1.78e-21		Similar to Heat shock protein.						A2J10_02G0228700	Os02g0575800	-4.26991	8.24e-17	9.71e-16		Aldose-1-epimerase domain containing protein.
A2J10_02G0206100		562.765	2.31918	2.14e-27	4.18e-26								A2J10_02G0230300	Os02g0578400	-3.06635	0.000446551	0.00140739		Photosystem II oxygen evolving complex protein PsbQ family protein.
A2J10_02G0206300	Os02g0539200	78.9415	4.37998	2.64e-22	3.87e-21	OsPUB33	E3 ubiquitin ligase, Negative regulation of resistance to M. grisea, Negative regulation of tolerance to drought stress						A2J10_02G0230400		-4.34908	0.00760143	0.0183319
A2J10_02G0206500	Os02g0539500	157.003	1.57061	4.84e-10	2.81e-09	OsVQ8	VQ motif-containing protein 8, Positive regulation of thermotolerance						A2J10_02G0230500	Os02g0578800	-2.346	6.48e-42	2.16e-40		Protein of unknown function DUF962 family protein.
A2J10_02G0207300	Os02g0540700	971.496	5.69676	3.63e-140	1.41e-137	OsPUB45, P3IP1, OsP3IP1	Similar to Arm repeat-containing protein.						A2J10_02G0231400		3.4629	0.00205409	0.00566164
A2J10_02G0208500		10.3455	6.87879	2.02e-06	7.83e-06								A2J10_02G0231800	Os02g0580700	1.99686	2.43e-21	3.69e-20		Conserved hypothetical protein.
A2J10_02G0208600	Os02g0542500	95.4858	-1.64806	3.79e-08	1.79e-07		Similar to NF-180.						A2J10_02G0231900	Os02g0580800	1.9727	1.17e-41	3.84e-40		Zinc finger, RING-type domain containing protein.
A2J10_02G0208800	None	129.105	-2.5442	2.15e-16	2.12e-15								A2J10_02G0232500	Os02g0581500	-1.81985	7.62e-17	9.01e-16		Alpha/beta hydrolase fold-1 domain containing protein.
A2J10_02G0210700	None	285.524	11.6702	5.1e-22	7.38e-21								A2J10_02G0233200	Os02g0582600	-1.55469	1.63e-07	8.54e-07	OsHIPP13, OsaHIP13, HIP13	Heavy metal transport/detoxification protein domain containing protein.
A2J10_02G0211500	Os02g0548500	9.20158	-2.88862	0.00858913	0.0183219								A2J10_02G0233400		-3.65737	2.34e-47	9.04e-46
A2J10_02G0212300	Os11g0533100	21.4351	-1.86214	0.00467863	0.0105975		Similar to CarD-like transcriptional regulator family protein, expressed.						A2J10_02G0234000	Os02g0584700	1.59657	0.0117837	0.0270391	OsHPP3, OsaHPP03, HPP03	Heavy metal transport/detoxification protein domain containing protein.
A2J10_02G0214700		6.53489	2.53534	0.0217946	0.042114								A2J10_02G0234100	Os02g0584800	3.67962	2.52e-05	9.85e-05	OsHMP15, HMP15, OsHPP4, OsaHPP04, HPP04	Heavy metal transport/detoxification protein domain containing protein.
A2J10_02G0216700	Os02g0555900	267.161	1.59209	4.61e-16	4.46e-15		Similar to H0315A08.7 protein.						A2J10_02G0234200	Os02g0585100	2.41139	0.00124146	0.00357549		Similar to ATFP4.
A2J10_02G0218100	Os02g0557800	597.136	-2.12419	1.38e-31	3.37e-30	rr2, Osrr2, OsRR2, Rra10, OsRRA10	A-type response regulator, Cytokinin signaling						A2J10_02G0235500	Os02g0586900	2.15214	1.41e-07	7.47e-07	OsEnS-40, EnS-40	Hypothetical conserved gene.
A2J10_02G0218800	Os02g0559400	130.486	-1.77947	3.04e-11	1.98e-10	OsOPR8, OsOPR7, OsOPR02-1	12-oxophytodienoic acid reductase (EC:1.3.1.-), Jasmonic acid (JA)-mediated defense signaling						A2J10_02G0235700	Os02g0587300	-4.78553	0.00977692	0.0229436		Conserved hypothetical protein.
A2J10_02G0219300	Os02g0559500	8.22806	-3.28185	0.00544693	0.0121684		Conserved hypothetical protein.						A2J10_02G0236400	Os02g0588600	1.64015	0.00385928	0.0100279		Conserved hypothetical protein.
A2J10_02G0219500	Os02g0559800	74.0778	4.03949	1.85e-22	2.74e-21	EL5.1, EL5.2, EL5.3, EL5.4, EL5.5, EL5.6	RING-H2 type E3 ubiquitin ligase, Root development, Maintenance of cell viability after the initiation of root primordial formation, Defense response						A2J10_02G0237000	Os02g0589600	2.27059	0.00311723	0.00824853		Hypothetical conserved gene.
A2J10_02G0220100	Os02g0563000	24.5077	2.77432	3.66e-05	0.00011986	OsKMD3, OsFbox096, OsFbox96, Os_F0169	Hypothetical conserved gene.						A2J10_02G0238800	Os02g0592833	-2.64373	4.31e-13	3.84e-12	OsFLZ5	FCS-like zinc finger (FLZ) protein 5, Submergence response
A2J10_02G0220200		44.8719	5.78737	8.31e-14	6.79e-13								A2J10_02G0238900	Os04g0136200	8.5346	2.96e-129	4.54e-127	OsDAO3, OsCuDAO3, CuDAO3	Similar to OSIGBa0106G07.12 protein.
A2J10_02G0220500	Os02g0563800	442.727	1.66158	1.07e-14	9.45e-14	OsFbox097, OsFbox97, Os_F0402	Cyclin-like F-box domain containing protein.						A2J10_02G0239300	Os02g0593700	2.81742	3.69e-101	3.85e-99		Similar to TA4 protein (Fragment).
A2J10_02G0222500	Os02g0566400	648.663	1.56914	4.65e-28	9.39e-27		Similar to OSIGBa0152K17.7 protein.						A2J10_02G0240400	Os02g0594900	2.08762	7.71e-38	2.24e-36		Glycosyl transferase, family 17 protein.
A2J10_02G0223300		4.05858	5.54929	0.00284337	0.00672227								A2J10_02G0240700	Os02g0595300	1.53219	3.81e-11	2.92e-10		Conserved hypothetical protein.
A2J10_02G0223400	Os02g0567800	374.724	2.14865	1.24e-30	2.87e-29		Alpha/beta hydrolase fold-3 domain containing protein.						A2J10_02G0242300	Os02g0596900	1.50071	3.58e-27	6.94e-26		Actin/actin-like family protein.
A2J10_02G0224700	Os02g0569400	23.8007	-2.62368	0.000741492	0.0019431	CYP76M8	Cytochrome P450 family protein.						A2J10_02G0242500	Os02g0597300	5.6924	1.48e-179	3.89e-177		Leucine-rich repeat domain containing protein.
A2J10_02G0224800	Os02g0569900	31.8787	-2.72451	0.000581374	0.00155269	OsCYP76M7, CYP76M10, OsCYP76M10	Ent-cassadiene C11alpha-hydroxylase, Cytochrome P450 monooxygenase, Phytocassane biosynthesis						A2J10_02G0244800		3.09131	0.000164039	0.000562451
A2J10_02G0225100	Os02g0570500	44.1004	-2.0557	3.21e-06	1.21e-05	Oscyp71Z6	Similar to Cytochrome P450 family protein, expressed.						A2J10_02G0245400	Os02g0601800	2.45679	2.46e-62	1.31e-60		Bromodomain containing protein.
A2J10_02G0225200	Os02g0570700	34.2669	-1.86149	0.00463771	0.0105161	Oscyp71Z7	Cytochrome P450 family protein.						A2J10_02G0245700	Os02g0602100	1.56947	1.84e-29	3.95e-28	OsMSRPK1, Orysa;CDKG;1, OsCDKG;1, CDKG;1, CDKG-2, OsCDKG-2	Similar to cDNA clone:J013093F08, full insert sequence.
A2J10_02G0225300	Os02g0571100	103.602	-4.25177	1.51e-05	5.23e-05	OsCPS2, cps2, OsCPS2ent, CYC2, OsCyc2, OsCYC2, OsCPSL1, cpsl1, OsCyc2/OsCPS2, OsTPS7, Os-CPS2	Ent-copalyl diphosphate synthase, Defense against both fungal pathogen and bacterial pathogen, Biosynthesis of phytoalexin						A2J10_02G0246100		-2.35433	1.22e-05	5e-05
A2J10_02G0225400	Os02g0571300	87.0648	-1.61565	8.85e-05	0.000272132	OsKS5, KS5, KSL5, OsKSL5, KSL5i, OsKSL5i, KSL5j, OsKSL5j, KS6, OsKS6, OsTPS8	Terpenoid synthase domain containing protein.						A2J10_02G0246200	Os02g0603000	3.78519	8.39e-08	4.56e-07		Protein kinase, core domain containing protein.
A2J10_02G0226200	Os02g0572200	69.8156	2.28362	1.29e-07	5.75e-07		Similar to RING-H2 finger protein ATL3I (YGHL1-C3HC4 RING fusion protein).						A2J10_02G0248600		6.06468	0.000398219	0.00126532
A2J10_02G0227400	Os02g0573500	173.304	-1.91033	5.29e-15	4.75e-14		Similar to Monosaccharide transporter 1.						A2J10_02G0249700		3.43583	5.02e-51	2.11e-49
A2J10_02G0227500	Os02g0574000	170.454	-3.26335	1.81e-30	4.13e-29		Similar to Monosaccharide transporter 1.						A2J10_02G0249900		-2.02721	2.32e-08	1.35e-07
A2J10_02G0227600	Os02g0574100	380.719	-2.60338	2.61e-24	4.32e-23		Sugar/inositol transporter domain containing protein.						A2J10_02G0252000	Os02g0608801	3.84259	0.000994396	0.00292129	OsGELP39	Lipase, GDSL domain containing protein.
A2J10_02G0228200	Os02g0575200	201.248	-1.52104	2.54e-10	1.52e-09		DNA/pantothenate metabolism flavoprotein, C-terminal domain containing protein.						A2J10_02G0252500		-3.02567	1.84e-10	1.32e-09
A2J10_02G0228700	Os02g0575800	57.5759	-2.66022	5.57e-11	3.55e-10		Aldose-1-epimerase domain containing protein.						A2J10_02G0252900	Os02g0610500	2.91099	1.15e-37	3.31e-36	OsCOL4, OsD, OsBBX5, OsCOL4/OsD, OsCCT06, BBX5, CCT06	CO-like protein containing two B-box zinc finger domains and one CCT domain, Constitutive flowering repressor
A2J10_02G0230300	Os02g0578400	668.283	-1.90113	8.37e-29	1.75e-27		Photosystem II oxygen evolving complex protein PsbQ family protein.						A2J10_02G0253700		2.73884	3.63e-92	3.31e-90
A2J10_02G0230400		366.247	-1.83233	1.51e-17	1.61e-16								A2J10_02G0254200	Os02g0612000	2.03256	8.44e-34	2.12e-32		Similar to GrpE protein homolog.
A2J10_02G0231400		9.95065	2.5905	0.00407865	0.00935208								A2J10_02G0254500	Os07g0680600	2.41238	8.16e-10	5.52e-09		Protein of unknown function DUF3133 domain containing protein.
A2J10_02G0231600	Os02g0580500	571.634	2.31462	2.14e-22	3.16e-21		Similar to Prohibitin.						A2J10_02G0254800	Os02g0612900	2.58941	3.32e-72	2.1e-70		Similar to Temperature stress-induced lipocalin.
A2J10_02G0231800	Os02g0580700	599.49	2.281	6.55e-33	1.69e-31		Conserved hypothetical protein.						A2J10_02G0255900	Os02g0614200	1.80201	3.41e-29	7.21e-28		Conserved hypothetical protein.
A2J10_02G0232000	Os04g0464400	545.197	1.52416	1.25e-25	2.22e-24	OsNRT1.3B	Similar to peptide transporter PTR2.						A2J10_02G0256500	Os07g0626900	-1.64667	0.0165991	0.0365085	OsRFPHC-6	Similar to RKP (Related to KPC1); protein binding / zinc ion binding.
A2J10_02G0232700	Os02g0581800	6.58502	-3.28829	0.0149945	0.0302032		Conserved hypothetical protein.						A2J10_02G0257200	Os02g0610000	3.89179	0.00188354	0.00523573		Leucine-rich repeat domain containing protein.
A2J10_02G0233400		10.9459	-3.0552	0.00173358	0.00426681								A2J10_02G0257900	Os02g0615800	1.54718	2.48e-08	1.44e-07	OsLP2	Protein kinase, core domain containing protein.
A2J10_02G0233600	Os02g0583000	45.4736	-1.59421	0.00194863	0.00475117		Hypothetical protein.						A2J10_02G0259100	Os02g0620500	4.50099	0.0188057	0.0406715	OsAMT1;3, AMT1-3, Osamt1-2, "OsAMT1, 2", OsAMT1;2, OsAMT1.3, AMT1.2	Ammonium transporter 1;3, Ammonium uptake under low ammonium condition
A2J10_02G0234000	Os02g0584700	44.1317	2.09653	3.74e-06	1.4e-05	OsHPP3, OsaHPP03, HPP03	Heavy metal transport/detoxification protein domain containing protein.						A2J10_02G0259800	Os02g0621500	1.55985	5.22e-20	7.36e-19		Zinc finger, RING/FYVE/PHD-type domain containing protein.
A2J10_02G0234100	Os02g0584800	415.726	2.36611	1.57e-06	6.16e-06	OsHMP15, HMP15, OsHPP4, OsaHPP04, HPP04	Heavy metal transport/detoxification protein domain containing protein.						A2J10_02G0261100	Os02g0622500	6.18512	1.42e-149	2.8e-147		Conserved hypothetical protein.
A2J10_02G0234200	Os02g0585100	180.848	2.42617	1.52e-14	1.33e-13		Similar to ATFP4.						A2J10_02G0261300	Os02g0623400	-2.18746	1.89e-05	7.53e-05	OsG1L3	Similar to G1-like protein.
A2J10_02G0235500	Os02g0586900	4.55866	3.83656	0.0194606	0.0381013	OsEnS-40, EnS-40	Hypothetical conserved gene.						A2J10_02G0262200	Os02g0625300	1.59823	9.15e-13	7.97e-12	OsPPCK2, OsPPCK2L, OsPPCK2S	Similar to PEPC kinase.
A2J10_02G0236200	Os02g0588300	34.0396	-2.25694	7.57e-05	0.000235205		Similar to Fimbrin 1 (AtFIM1).						A2J10_02G0262700	Os02g0626600	1.60704	0.00920436	0.0217437	OsPAL05, PAL05, OsPAL3, PAL5, PAL3, OsPAL2;3, PAL2;3, OsPAL2-1, PAL2-1	Similar to Phenylalanine ammonia-lyase.
A2J10_02G0237100	Os02g0589700	150.857	-1.63547	3.42e-09	1.81e-08		Lecithin:cholesterol/phospholipid:diacylglycerol acyltransferase domain containing protein.						A2J10_02G0263700	Os02g0628700	7.59965	1.36e-07	7.21e-07
A2J10_02G0238200	Os04g0475600	45.4331	2.41857	1.42e-06	5.62e-06	OsDAO	2-oxoglutarate-dependent-Fe (II) dioxygenase, Anther dehiscence, Pollen fertility, Seed initiation, Maintenance of auxin homeostasis in reproductive organs						A2J10_02G0263800	Os02g0628800	1.98304	5.12e-44	1.8e-42	OsUBL5.1	A member of the Ubiquitin-Like (UBL) Protein subfamily, Defense against rice stripe virus (RSV) infection
A2J10_02G0238900	Os04g0136200	528.59	7.81689	1.26e-19	1.57e-18	OsDAO3, OsCuDAO3, CuDAO3	Similar to OSIGBa0106G07.12 protein.						A2J10_02G0264000	Os02g0629000	3.85619	2.8e-11	2.17e-10		Protein of unknown function DUF584 family protein.
A2J10_02G0239100	Os02g0593500	564.203	-1.57703	3.32e-22	4.84e-21	OsPT14, OsPHT2;1, PHT2;1	Low-affinity Pi transporter, UV-B tolerance, Pi homeostasis, Flavonoids homeostasis						A2J10_02G0264100		6.56089	2.91e-05	0.00011241
A2J10_02G0239300	Os02g0593700	16541.3	2.78635	4.44e-80	5.71e-78		Similar to TA4 protein (Fragment).						A2J10_02G0264300		-1.71491	5.38e-06	2.32e-05
A2J10_02G0239600		34.9568	-2.92246	7.06e-08	3.25e-07								A2J10_02G0264900	Os02g0630300	3.69658	3.29e-07	1.66e-06	OsGA2ox9, GA2ox7, 2-ODD35, Os2-ODD35, 2ODD35, Os2ODD35	2OG-Fe(II) oxygenase domain containing protein.
A2J10_02G0240200	Os02g0594800	102.461	1.61987	1.08e-06	4.33e-06	ONAC050, ONAC50	No apical meristem (NAM) family protein, Awn development, Regulation of boundary formation, lateral organ separation and floral organ identity						A2J10_02G0265300	Os02g0227700	8.40019	8.27e-11	6.14e-10	OsRLK5	Serine/threonine protein kinase-related domain containing protein.
A2J10_02G0240400	Os02g0594900	896.835	1.69783	6.63e-23	1.01e-21		Glycosyl transferase, family 17 protein.						A2J10_02G0265700	Os02g0227500	5.15909	0.00295126	0.00785118		Protein kinase, catalytic domain domain containing protein.
A2J10_02G0242100	None	8.12406	3.47027	0.00510047	0.0114624								A2J10_02G0266000	Os02g0227000	1.555	6.2e-10	4.24e-09		HAD superfamily hydrolase-like, type 3 domain containing protein.
A2J10_02G0242300	Os02g0596900	1237.3	1.64831	4.47e-33	1.17e-31		Actin/actin-like family protein.						A2J10_02G0266300	Os02g0226801	3.00511	1.49e-14	1.49e-13	OsPYL/RCAR2, PYL2, OsPYL2, OsPYL3, PYL3	Similar to bet v I allergen family protein.
A2J10_02G0242500	Os02g0597300	748.801	3.77741	3.01e-67	2.72e-65		Leucine-rich repeat domain containing protein.						A2J10_02G0266400	Os02g0226600	-3.83372	2.45e-06	1.1e-05		Homeodomain-related domain containing protein.
A2J10_02G0242800	Os02g0597700	63.6572	-1.94862	1.42e-07	6.33e-07		Ubiquitin domain containing protein.						A2J10_02G0266800	Os02g0225900	2.29522	1.88e-13	1.73e-12		Conserved hypothetical protein.
A2J10_02G0243000		3.23668	4.16482	0.0250428	0.0475545								A2J10_02G0267200	Os02g0225000	-1.6332	0.000823044	0.00246069		Similar to cDNA clone:001-044-E12, full insert sequence.
A2J10_02G0244700	Os02g0601200	2.45665	4.81668	0.0211931	0.0410694								A2J10_02G0267800	None	4.21652	0.0119025	0.0272964
A2J10_02G0244800		22.7603	8.02399	6.66e-10	3.8e-09								A2J10_02G0269800	Os02g0633700	5.73735	0.00791707	0.019007	OsPP2C23, PP2C23, OsPP34	Similar to T-cell activation protein phosphatase 2C-like protein.
A2J10_02G0245100	Os02g0601500	7.42492	6.39987	4.89e-05	0.000156639	OsCYP71X14	Cytochrome P450 family protein.						A2J10_02G0270700	Os02g0635800	-3.22387	0.0113479	0.0261837	OsTCP7, CHE, TCP7	Transcription factor, TCP domain containing protein.
A2J10_02G0245400	Os02g0601800	4756.66	1.79984	3.22e-40	1.17e-38		Bromodomain containing protein.						A2J10_02G0270900	Os03g0219500	5.67744	0.00805111	0.019291	OsISC4	Similar to Uv-induced protein uvi31.
A2J10_02G0245700	Os02g0602100	3564.39	2.07783	2.1e-79	2.58e-77	OsMSRPK1, Orysa;CDKG;1, OsCDKG;1, CDKG;1, CDKG-2, OsCDKG-2	Similar to cDNA clone:J013093F08, full insert sequence.						A2J10_02G0272300	Os02g0638650	8.81005	6.61e-160	1.47e-157	OsERF#141, OsERF141, AP2/EREBP#019, AP2/EREBP19	Pathogenesis-related transcriptional factor and ERF domain containing protein.
A2J10_02G0249700		666.059	1.78594	1.01e-30	2.33e-29								A2J10_02G0272400	Os02g0638900	2.07729	2.09e-67	1.23e-65	OsWD40-47	Similar to Signal transducer.
A2J10_02G0249900		37.7473	-1.52565	0.00104645	0.00267528								A2J10_02G0272900	Os02g0639300	1.91455	1.23e-06	5.78e-06	OsCBSX11	Conserved hypothetical protein.
A2J10_02G0252000	Os02g0608801	18.0941	4.48718	9.75e-07	3.92e-06	OsGELP39	Lipase, GDSL domain containing protein.						A2J10_02G0273200	Os02g0639800	1.91824	2.99e-29	6.33e-28	OsRDCP2	Hypothetical gene.
A2J10_02G0252500		92.7774	-2.70537	2.65e-16	2.61e-15								A2J10_02G0273900	Os02g0640500	-1.83402	0.00971594	0.0228224	OsSIT1	Lectin receptor-like kinase, Mediation of salt sensitivity, Regulation of ethylene homeostasis
A2J10_02G0253500	Os02g0611000	15.623	2.0709	0.0090582	0.0192076		Hypothetical gene.						A2J10_02G0274300	Os02g0641300	2.27767	8.21e-66	4.69e-64	R2R3-MYB	Hypothetical conserved gene.
A2J10_02G0253700		7890.13	2.51577	1.81e-96	3.29e-94								A2J10_02G0274500	Os02g0642200	-3.74198	3.54e-11	2.72e-10	OsREM1.4	Similar to Remorin.
A2J10_02G0254500	Os07g0680600	148.447	2.1347	8.44e-16	8.06e-15		Protein of unknown function DUF3133 domain containing protein.						A2J10_02G0274600	Os02g0642300	1.7432	1.08e-28	2.23e-27		Cytochrome b561 family protein.
A2J10_02G0254800	Os02g0612900	2366.08	1.87744	3.01e-52	1.74e-50		Similar to Temperature stress-induced lipocalin.						A2J10_02G0274800	Os02g0642600	-1.51852	0.006352	0.015639	OsSHOC1	Meiotic component, Regulation of crossover formation
A2J10_02G0254900	Os02g0613000	348.304	1.84152	1.02e-26	1.93e-25		EF-Hand type domain containing protein.						A2J10_02G0275000	Os02g0643200	-5.18596	0.0181465	0.0394329	OsYAB4, OsYAB7, TOB2	Transcription factor, DNA-binding intermediate protein for SLR1, Modulation of gibberellin signaling pathway, Regulation of plant growth and development
A2J10_02G0255500	Os02g0613900	389.422	-1.59513	5.08e-16	4.91e-15		Similar to Adenine phosphoribosyltransferase 2 (EC 2.4.2.7) (APRT).						A2J10_02G0275600	Os02g0644000	1.81651	5.08e-17	6.08e-16	OsVPE3, VPE3, REP-2, REP-2alpha, REP-2beta, OsaLeg2, aLeg2	Similar to C13 endopeptidase NP1 (Fragment).
A2J10_02G0257000		42.5335	1.51193	0.00063845	0.00169454								A2J10_02G0277700	Os02g0647300	-2.40113	1.11e-08	6.71e-08		Leucine-rich repeat, plant specific containing protein.
A2J10_02G0257200	Os02g0610000	4.78893	3.11442	0.0256545	0.0485772		Leucine-rich repeat domain containing protein.						A2J10_02G0278400	Os02g0649300	5.36718	6.27e-08	3.47e-07	Oshox24, OsHox24, OsSLI1	HD-ZIP I protein, Transcription activator, Stress response, Panicle development
A2J10_02G0257900	Os02g0615800	809.938	2.05088	1.1e-31	2.69e-30	OsLP2	Protein kinase, core domain containing protein.						A2J10_02G0278900	None	6.21595	3.86e-05	0.000146263
A2J10_02G0258000	Os06g0704500	303.249	-3.50918	0.000217673	0.000627146		Leucine-rich repeat, plant specific containing protein.						A2J10_02G0279300	Os02g0650800	5.19055	1.76e-06	8.08e-06	CTD2	SNF2-related domain containing protein.
A2J10_02G0259800	Os02g0621500	778.457	1.518	8.21e-27	1.56e-25		Zinc finger, RING/FYVE/PHD-type domain containing protein.						A2J10_02G0280500	Os02g0652800	-4.42281	0.000859731	0.00255975	OsGlpT1, GlpT1	Major facilitator superfamily MFS_1 protein.
A2J10_02G0261100	Os02g0622500	544.554	4.44585	3.05e-68	2.79e-66		Conserved hypothetical protein.						A2J10_02G0280900	Os02g0653200	-2.36657	3.84e-38	1.13e-36	OsUCL4	Cupredoxin domain containing protein.
A2J10_02G0261200	Os02g0623300	9.03152	-3.34502	0.00188758	0.004613	ONAC051, ONAC51	Conserved hypothetical protein.						A2J10_02G0281900	Os02g0654600	3.87754	2.06e-42	6.96e-41		Domain of unknown function DUF632 domain containing protein.
A2J10_02G0261300	Os02g0623400	227.119	-1.61991	1.52e-13	1.22e-12	OsG1L3	Similar to G1-like protein.						A2J10_02G0282000	Os02g0654700	2.51512	0.000821298	0.00245637	OsERF#091, OsERF091, OsERF91, AP59, OsAP59, AP2/EREBP#147, AP2/EREBP147, OsBIERF3, BIERF3	AP2/ERF family protein, Abiotic stress response
A2J10_02G0262700	Os02g0626600	100.113	2.81698	6.25e-14	5.14e-13	OsPAL05, PAL05, OsPAL3, PAL5, PAL3, OsPAL2;3, PAL2;3, OsPAL2-1, PAL2-1	Similar to Phenylalanine ammonia-lyase.						A2J10_02G0284700	Os02g0658100	-1.5117	1.93e-48	7.6e-47	OsTIP2;1, TIP2-1, TIP2	Similar to tonoplast intrinsic protein2.
A2J10_02G0263300	Os02g0627900	17.3553	-2.12529	0.00159339	0.00394601		Similar to cDNA clone:J013002N02, full insert sequence.						A2J10_02G0284800	Os02g0658200	4.89893	0.00021558	0.00072367		Zinc finger, PHD-type domain containing protein.
A2J10_02G0263400	Os04g0518800	15.5354	-2.23022	0.00163327	0.00404043	LOGL6, OsLOGL6, An-2	Cytokinin synthesis enzyme, Cytokinin-activating enzyme, Regulation of awn length and grain production						A2J10_02G0285100		6.95772	3.76e-06	1.65e-05
A2J10_02G0263700	Os02g0628700	6.95312	6.30861	9.35e-05	0.000286112								A2J10_02G0289200		-2.48393	5.03e-08	2.81e-07
A2J10_02G0263800	Os02g0628800	4632.78	2.54432	2.1e-59	1.53e-57	OsUBL5.1	A member of the Ubiquitin-Like (UBL) Protein subfamily, Defense against rice stripe virus (RSV) infection						A2J10_02G0290100	Os02g0667500	-2.25513	1.66e-07	8.7e-07		Similar to tetracycline transporter protein.
A2J10_02G0264000	Os02g0629000	804.993	6.09839	1.48e-125	4.4e-123		Protein of unknown function DUF584 family protein.						A2J10_02G0291200	Os02g0669100	5.15524	0	0	LIP9, OsLIP9, lip9, DHN1, DIP1, OsDip1, OsLEA23, OsDhn1, COR410, OsLEA23/DIP1, DIP1/OsLEA23	SK<sub>3</sub>-type dehydrin, Response to abiotic stress, Drought and salt stress tolerance
A2J10_02G0264100		5.31647	5.93219	0.000336875	0.000939682								A2J10_02G0291300		6.76484	8.14e-06	3.44e-05
A2J10_02G0264300		54.946	-2.03518	3.37e-07	1.43e-06								A2J10_02G0291500		5.60508	0.0098885	0.0231797
A2J10_02G0264900	Os02g0630300	414.763	9.03346	4.48e-42	1.78e-40	OsGA2ox9, GA2ox7, 2-ODD35, Os2-ODD35, 2ODD35, Os2ODD35	2OG-Fe(II) oxygenase domain containing protein.						A2J10_02G0291600	Os02g0669500	3.6763	6.56e-76	4.5e-74		Similar to H0211B05.7 protein.
A2J10_02G0266300	Os02g0226801	8.67779	2.41072	0.0201926	0.0393846	OsPYL/RCAR2, PYL2, OsPYL2, OsPYL3, PYL3	Similar to bet v I allergen family protein.						A2J10_02G0292400	Os02g0670900	2.81739	3.17e-82	2.45e-80	OsANT3	Similar to amino acid transport protein.
A2J10_02G0266400	Os02g0226600	264.766	-1.98519	2.85e-22	4.16e-21		Homeodomain-related domain containing protein.						A2J10_02G0292500	Os02g0671100	4.54769	4.82e-74	3.16e-72	MAIF1, OsFbox104, Os_F0528	F-box domain protein, Regulation of root growth, Negative role in response to abiotic stress
A2J10_02G0266800	Os02g0225900	53.4031	2.31284	1.94e-08	9.52e-08		Conserved hypothetical protein.						A2J10_02G0292600	Os02g0671200	2.298	2.83e-35	7.58e-34	Os_F0676	Protein of unknown function DUF295 domain containing protein.
A2J10_02G0267800	None	18.7556	2.17843	0.00279814	0.00662216								A2J10_02G0292700		1.78936	2.77e-13	2.51e-12
A2J10_02G0270900	Os03g0219500	2.5472	4.85442	0.017394	0.0344292	OsISC4	Similar to Uv-induced protein uvi31.						A2J10_02G0292800		-2.47132	1.31e-11	1.05e-10
A2J10_02G0272000	Os02g0638200	477.181	-1.61858	1.03e-15	9.8e-15		Similar to OSIGBa0115K01-H0319F09.22 protein.						A2J10_02G0293700	Os02g0672100	-1.50149	6.73e-12	5.51e-11	OsIDD4, SID1	C2H2-type zinc finger transcription factor, Promotion of flowering
A2J10_02G0272300	Os02g0638650	400.657	6.87949	3.45e-10	2.04e-09	OsERF#141, OsERF141, AP2/EREBP#019, AP2/EREBP19	Pathogenesis-related transcriptional factor and ERF domain containing protein.						A2J10_02G0293900	Os02g0672200	-1.82576	2.17e-30	4.82e-29	OsAGO1a, AGO1a, AGO10, AGO1-1	Similar to AGO1 homologous protein.
A2J10_02G0272400	Os02g0638900	1327.1	1.50787	2.92e-18	3.32e-17	OsWD40-47	Similar to Signal transducer.						A2J10_02G0296100	Os01g0865700	5.17301	1.61e-210	5.54e-208	OsPUB31	Zinc finger, RING/FYVE/PHD-type domain containing protein.
A2J10_02G0272900	Os02g0639300	35.1075	3.27498	1.56e-09	8.53e-09	OsCBSX11	Conserved hypothetical protein.						A2J10_02G0296900	Os01g0864500	1.64808	0.00114222	0.00331345	OsSDS1	Harpin-induced 1 domain containing protein.
A2J10_02G0273000	Os02g0639500	106.704	-2.17964	8.15e-14	6.66e-13		Similar to Expansin-B16.						A2J10_02G0297200	Os01g0864200	4.46582	0.0138068	0.0311014		Conserved hypothetical protein.
A2J10_02G0274300	Os02g0641300	564.148	2.06693	4.71e-29	9.95e-28	R2R3-MYB	Hypothetical conserved gene.						A2J10_02G0297900	Os05g0442400	5.99558	2.49e-188	7.1e-186	OsMYB-1, MYB-1, MYB1, OsARM1, ARM1	R-R-type MYB-like transcription factor, Response to drought stress during reproductive development
A2J10_02G0274600	Os02g0642300	1317.16	2.48407	5.93e-43	2.43e-41		Cytochrome b561 family protein.						A2J10_02G0298200	Os01g0863133	5.21841	2.38e-08	1.39e-07
A2J10_02G0275600	Os02g0644000	578.126	2.88892	2.37e-63	1.91e-61	OsVPE3, VPE3, REP-2, REP-2alpha, REP-2beta, OsaLeg2, aLeg2	Similar to C13 endopeptidase NP1 (Fragment).						A2J10_02G0299400	Os01g0860900	-1.50495	0.000189882	0.000643492		Conserved hypothetical protein.
A2J10_02G0276800	Os02g0645000	17.6964	-1.70044	0.00991839	0.0208229		Zinc finger, RING/FYVE/PHD-type domain containing protein.						A2J10_02G0299500	Os01g0860800	3.04908	1.86e-117	2.48e-115		Glycoside hydrolase, family 17 protein.
A2J10_02G0277400	Os02g0646500	36.9736	-1.51197	0.00148949	0.00370762	OS-ALDH, OsALDH3E1	Aldehyde dehydrogenase domain containing protein.						A2J10_02G0299700		10.0786	2.24e-15	2.37e-14
A2J10_02G0278400	Os02g0649300	6.7605	5.27527	0.000741062	0.00194217	Oshox24, OsHox24, OsSLI1	HD-ZIP I protein, Transcription activator, Stress response, Panicle development						A2J10_02G0299800	Os01g0860601	3.59781	3.58e-121	4.99e-119		Similar to Ferredoxin, root R-B1.
A2J10_02G0278900	None	5.12996	5.86756	0.000382092	0.00105531								A2J10_02G0299900	Os01g0860500	1.75462	1.15e-22	1.86e-21	C10501	Similar to Hevamine A precursor [Includes: Chitinase (EC 3.2.1.14); Lysozyme (EC 3.2.1.17)].
A2J10_02G0279300	Os02g0650800	13.7425	4.8113	1.15e-05	4.03e-05	CTD2	SNF2-related domain containing protein.						A2J10_02G0300000	Os01g0860400	2.33023	5.51e-22	8.62e-21		Similar to Acidic endochitinase precursor (EC 3.2.1.14).
A2J10_02G0279900	Os02g0652100	70.3576	-1.6284	2.86e-05	9.55e-05	OsWRKY34	Similar to WRKY-like DNA-binding protein.						A2J10_02G0300300		-1.74327	2.57e-05	0.000100218
A2J10_02G0280300	Os02g0652600	2078.3	-1.87899	1.61e-46	7.59e-45		Ribosomal protein L19 family protein.						A2J10_02G0301600		-1.91328	0.0155619	0.0345186
A2J10_02G0280900	Os02g0653200	225.69	-2.3147	2.68e-23	4.21e-22	OsUCL4	Cupredoxin domain containing protein.						A2J10_02G0301700	Os02g0675400	-1.79819	0.00137545	0.00392584		Similar to OSIGBa0111L12.2 protein.
A2J10_02G0281900	Os02g0654600	74.8351	3.76672	2.67e-15	2.45e-14		Domain of unknown function DUF632 domain containing protein.						A2J10_02G0302800	Os02g0676800	2.56791	3.73e-07	1.87e-06	OsERF#020, OsERF020, OsERF20, AP2/EREBP#126, AP2/EREBP126, OsDREB1G	Similar to Dehydration responsive element binding protein 1E (DREB1E protein).
A2J10_02G0282000	Os02g0654700	331.11	2.9628	8.58e-08	3.91e-07	OsERF#091, OsERF091, OsERF91, AP59, OsAP59, AP2/EREBP#147, AP2/EREBP147, OsBIERF3, BIERF3	AP2/ERF family protein, Abiotic stress response						A2J10_02G0303700	Os02g0678200	2.68689	2.36e-37	6.74e-36	OsSPX-MFS2, SPX-MFS2	SPX-MFS protein, Pi homeostasis
A2J10_02G0282100	Os02g0655200	9.58414	3.83358	0.000417829	0.00114599	OsERF#095, OsERF095, OsERF95, AP2/EREBP#020, AP2/EREBP20, OsSta2, Sta2	Similar to Ap25.						A2J10_02G0304100	Os02g0678800	-2.9399	1.19e-10	8.67e-10	OsGRF10	Transcriptional activator/repressor, Reguration of KNOX gene, Oskn2 (regulator of meristem function), Floral organogenesis
A2J10_02G0282200	Os01g0308600	30.4088	1.66252	0.00217111	0.00524245		Conserved hypothetical protein.						A2J10_02G0305100	Os02g0681100	3.27646	0.00274388	0.0073455		Protein of unknown function DUF604 family protein.
A2J10_02G0284700	Os02g0658100	292.004	-1.89551	4.05e-19	4.91e-18	OsTIP2;1, TIP2-1, TIP2	Similar to tonoplast intrinsic protein2.						A2J10_02G0305200	Os02g0681200	2.1398	5.23e-44	1.84e-42		Zinc finger, RING/FYVE/PHD-type domain containing protein.
A2J10_02G0284800	Os02g0658200	23.5004	1.65241	0.00642865	0.014108		Zinc finger, PHD-type domain containing protein.						A2J10_02G0306000	Os02g0682300	5.3288	1.5e-59	7.54e-58		RING-type E3 ligase, Negative regulation of cuticular wax biosynthesis, Drought stress response
A2J10_02G0285100		6.86586	6.28815	0.000124648	0.000373901								A2J10_02G0307600	Os02g0685200	10.0573	2.65e-16	3.01e-15	OsMyb1R, OsMYB1R, LHY-like_chr.2	MYB transcription factor, Transcriptional activator in mediating stress and rhythm responsivegene expression
A2J10_02G0285800	Os02g0659700	5.64717	-5.90007	0.000367553	0.00101783		Similar to OSIGBa0143N19.8 protein.						A2J10_02G0307800	Os02g0685200	6.4888	5.52e-05	0.000204531	OsMyb1R, OsMYB1R, LHY-like_chr.2	MYB transcription factor, Transcriptional activator in mediating stress and rhythm responsivegene expression
A2J10_02G0286500	Os02g0661600	30.9588	-2.16356	0.000132675	0.000396282		Conserved hypothetical protein.						A2J10_02G0308200	Os02g0687500	1.59036	1.53e-27	3.03e-26		Similar to S-ribonuclease binding protein SBP1.
A2J10_02G0286800	Os02g0662100	2915.82	-4.42822	5.22e-254	8.78e-251	OsHyPRP02, HyP/GRP02, OsHyPRP2, HyP/GRP2, HyPRP2	Similar to Tfm5 protein.						A2J10_02G0308400		1.8473	3.14e-09	2e-08
A2J10_02G0289200		524.468	-1.60214	1.07e-15	1.01e-14								A2J10_02G0308900	Os04g0586700	1.65375	1.67e-05	6.69e-05		Zinc finger, RING/FYVE/PHD-type domain containing protein.
A2J10_02G0289700	None	5.0829	4.85388	0.00383277	0.00883702								A2J10_02G0309500	None	7.76389	1.4e-08	8.3e-08
A2J10_02G0290100	Os02g0667500	150.272	-2.51177	1.44e-19	1.8e-18		Similar to tetracycline transporter protein.						A2J10_02G0309600	Os02g0689500	2.80444	6.34e-75	4.21e-73		Similar to transposon protein.
A2J10_02G0290600		42.6205	-1.53974	0.000296886	0.000835622								A2J10_02G0309700		8.54399	3.03e-11	2.35e-10
A2J10_02G0291200	Os02g0669100	14311.1	5.23171	0	0	LIP9, OsLIP9, lip9, DHN1, DIP1, OsDip1, OsLEA23, OsDhn1, COR410, OsLEA23/DIP1, DIP1/OsLEA23	SK<sub>3</sub>-type dehydrin, Response to abiotic stress, Drought and salt stress tolerance						A2J10_02G0309900	Os02g0689700	-1.96655	0.000579268	0.0017857		Ribosomal protein L18P/L5E family protein.
A2J10_02G0291300		4.17849	5.57988	0.00127742	0.00321719								A2J10_02G0310400	Os02g0690600	2.92191	4.03e-36	1.11e-34	OsPUB36	Zinc finger, RING/FYVE/PHD-type domain containing protein.
A2J10_02G0291600	Os02g0669500	295.757	3.52567	2.75e-46	1.29e-44		Similar to H0211B05.7 protein.						A2J10_02G0310900	Os02g0691500	-1.77436	1.73e-07	9.06e-07	OsbHLH049	Similar to OSIGBa0142I02-OSIGBa0101B20.1 protein.
A2J10_02G0292300	Os02g0670700	286.563	1.71843	7e-19	8.34e-18		Pentatricopeptide repeat domain containing protein.						A2J10_02G0311400	Os02g0693700	-3.70884	0.00389387	0.0101071	OsABCB11, ABCB11, OsPGP11, OsMDR11, OsABCB11_1, OsABCB11_2	Hypothetical conserved gene.
A2J10_02G0292400	Os02g0670900	5348.37	3.23571	1.54e-174	1.02e-171	OsANT3	Similar to amino acid transport protein.						A2J10_02G0311900	Os02g0694800	-2.47752	1.22e-06	5.73e-06		Similar to ATP binding / protein kinase.
A2J10_02G0292500	Os02g0671100	671.559	5.29486	3.44e-101	6.82e-99	MAIF1, OsFbox104, Os_F0528	F-box domain protein, Regulation of root growth, Negative role in response to abiotic stress						A2J10_02G0313000	Os02g0696900	-1.55115	0.000371811	0.00118773	OsKAN1, OsKAN2, KAN2	Myb-like DNA-binding domain, SHAQKYF class domain containing protein.
A2J10_02G0293100	Os03g0403600	449.036	-2.36845	1.13e-31	2.76e-30		von Willebrand factor, type A domain containing protein.						A2J10_02G0314600	Os02g0699300	3.07527	6.9e-54	3.05e-52	OsARFB1d, ARFB1d	Similar to ADP-ribosylation factor-like protein.
A2J10_02G0293200	Os03g0403400	199.438	-2.01278	5.15e-17	5.33e-16		Six-bladed beta-propeller, TolB-like domain containing protein.						A2J10_02G0315200	Os02g0699824	2.42159	1.28e-43	4.42e-42	OsWAK17	Conserved hypothetical protein.
A2J10_02G0293500	Os03g0402800	1935.76	1.88272	2.77e-30	6.27e-29	OsJAZ5, JAZ5, JAZ6, OsJAZ6, OsTIFY10A	TIFY family protein, JASMONATE-ZIM domain (JAZ) protein, JA signaling, Regulation of spikelet development						A2J10_02G0315300	Os02g0700000	2.07284	8.06e-58	3.9e-56		EF-HAND 1 domain containing protein.
A2J10_02G0296100	Os01g0865700	339.691	5.02228	5.07e-70	4.94e-68	OsPUB31	Zinc finger, RING/FYVE/PHD-type domain containing protein.						A2J10_02G0315400		5.78665	1.11e-30	2.47e-29
A2J10_02G0296900	Os01g0864500	86.0632	2.1454	8.08e-12	5.57e-11	OsSDS1	Harpin-induced 1 domain containing protein.						A2J10_02G0315500	Os02g0700100	-2.72154	1.03e-56	4.84e-55	OsWD40-51, OsCDC20.1, WD40-51, CDC20.1, CDC20.2, OsCDC20.2	Cell Division Cycle 20 (CDC20) protein, Cell cycle regulator, Required for faithful meiotic chromosome segregation and cytokinesis
A2J10_02G0297300	Os01g0864000	79.4011	-3.11535	1.99e-16	1.97e-15	OsOFP30, OsOFP08, OsOFP8, OFP8, OFP30	Plant-specific transcription factor, A member of OVATE family protein, Positive mediation of brassinosteroid signaling, Plant growth and development						A2J10_02G0316900	Os02g0702100	3.58274	0.000307753	0.00099939		Similar to transcription factor GT-3b.
A2J10_02G0297500	Os01g0863800	39.9848	-2.0608	1.6e-05	5.51e-05	OsOFP5, OsOFP07	Protein of unknown function DUF623, plant domain containing protein.						A2J10_02G0317300		-2.16796	4.56e-07	2.26e-06
A2J10_02G0297700		122.966	-1.8132	6.83e-12	4.74e-11								A2J10_02G0318200	Os02g0703800	4.19619	0.000381039	0.00121547		Conserved hypothetical protein.
A2J10_02G0297900	Os05g0442400	558.395	6.2126	6.48e-98	1.26e-95	OsMYB-1, MYB-1, MYB1, OsARM1, ARM1	R-R-type MYB-like transcription factor, Response to drought stress during reproductive development						A2J10_02G0319000	Os02g0704600	2.88682	4.98e-107	5.65e-105		Conserved hypothetical protein.
A2J10_02G0298200	Os01g0863133	50.1762	8.19227	1.36e-10	8.35e-10								A2J10_02G0319700	Os12g0552500	1.50259	2.09e-08	1.22e-07	OsUSP44	Rossmann-like alpha/beta/alpha sandwich fold domain containing protein.
A2J10_02G0298300	Os01g0862800	74.1642	1.76756	1.19e-05	4.18e-05	ONAC059, ONAC59	NAC (NAM ATAF1/2 CUC2) transcription factor, Early and transient regulator of abiotic stress responses						A2J10_02G0320300	Os02g0706400	-2.22906	2.93e-15	3.07e-14		Similar to RADIALIS.
A2J10_02G0299400	Os01g0860900	151.22	-1.56904	2.5e-10	1.5e-09		Conserved hypothetical protein.						A2J10_02G0322200	Os02g0709100	1.75859	2.53e-07	1.3e-06		Conserved hypothetical protein.
A2J10_02G0299500	Os01g0860800	4206.27	2.64841	4.38e-125	1.29e-122		Glycoside hydrolase, family 17 protein.						A2J10_02G0324200	Os02g0711300	12.6083	9.41e-243	4.8e-240		Heat shock protein Hsp20 domain containing protein.
A2J10_02G0299700		98.7677	6.70687	6.17e-23	9.49e-22								A2J10_02G0324800	Os02g0712500	2.19261	4.22e-46	1.57e-44		Protein of unknown function DUF23 family protein.
A2J10_02G0299800	Os01g0860601	2511.68	4.2618	2.35e-126	7.16e-124		Similar to Ferredoxin, root R-B1.						A2J10_02G0325300	Os02g0713250	3.05524	1.46e-10	1.05e-09		Hypothetical conserved gene.
A2J10_02G0299900	Os01g0860500	845.636	3.23563	2.68e-94	4.66e-92	C10501	Similar to Hevamine A precursor [Includes: Chitinase (EC 3.2.1.14); Lysozyme (EC 3.2.1.17)].						A2J10_02G0327800		-1.92591	8.08e-11	6.01e-10
A2J10_02G0302000	Os04g0571300	239.384	1.64428	4.29e-15	3.88e-14	OsFbox228, Os_F0553	Cyclin-like F-box domain containing protein.						A2J10_02G0330100	Os02g0719100	2.00359	9.34e-44	3.26e-42		Similar to Fimbrin/plastin-like (Fragment).
A2J10_02G0302600	Os02g0676500	167.836	2.07382	5.95e-14	4.91e-13	OsRFPH2-2	Similar to OSIGBa0127A14.6 protein.						A2J10_02G0330400	Os07g0255900	2.29161	1.1e-07	5.89e-07	OsTBL46, TBL46	Domain of unknown function DUF231, plant domain containing protein.
A2J10_02G0302800	Os02g0676800	135.249	7.42701	1.86e-25	3.29e-24	OsERF#020, OsERF020, OsERF20, AP2/EREBP#126, AP2/EREBP126, OsDREB1G	Similar to Dehydration responsive element binding protein 1E (DREB1E protein).						A2J10_02G0330500	Os02g0719700	2.22827	3.87e-18	4.93e-17	OsBAG6	Bcl-2-associated athanogene (BAG) protein, BAG protein containing a calmodulin-binding domain, Gene regulation and stress responses
A2J10_02G0303000	Os02g0677300	9.81125	3.85397	0.000273439	0.000774115	OsDREB1G, OsERF025, OsERF#025, OsERF25, ERF25, AP2/EREBP#138, AP2/EREBP138, OsDREB1I	Typical CBF/DREB1 transcription factor, Dehydration-responsive element binding protein 1G, Cold stress tolerance, Positive regulation of heat, salt and drought tolerance						A2J10_02G0330700	Os02g0720000	1.61148	1.61e-20	2.34e-19	OsPHD10	Conserved hypothetical protein.
A2J10_02G0303700	Os02g0678200	155.492	2.04645	8.03e-16	7.68e-15	OsSPX-MFS2, SPX-MFS2	SPX-MFS protein, Pi homeostasis						A2J10_02G0331300	Os02g0720600	-2.24829	2.14e-05	8.45e-05		Peptidase A1 domain containing protein.
A2J10_02G0303800	Os02g0678300	18.9475	2.00731	0.00156835	0.00388973		Similar to protein HOTHEAD.						A2J10_02G0331500	Os02g0720900	-1.98011	4.67e-33	1.15e-31		Peptidase A1 domain containing protein.
A2J10_02G0304100	Os02g0678800	225.71	-3.57421	1.39e-47	6.89e-46	OsGRF10	Transcriptional activator/repressor, Reguration of KNOX gene, Oskn2 (regulator of meristem function), Floral organogenesis						A2J10_02G0335600	Os02g0727100	-2.98768	5.01e-12	4.15e-11	OsATL3	Amino acid transporter, transmembrane domain containing protein.
A2J10_02G0305200	Os02g0681200	441.215	2.23772	2.87e-21	3.95e-20		Zinc finger, RING/FYVE/PHD-type domain containing protein.						A2J10_02G0336900	Os02g0729200	-2.59626	8.05e-10	5.45e-09	OsTBL55, OsXyBAT3, XyBAT3	Xyloglucan backbone O-acetyltransferase 3, DUF231 protein
A2J10_02G0305300		2.34086	4.74424	0.0223822	0.0431088								A2J10_02G0338000	Os02g0730600	6.70729	1.05e-05	4.36e-05	OsSTA74, OsALMT3	Similar to predicted protein.
A2J10_02G0306000	Os02g0682300	190.5	2.62357	4.53e-18	5.05e-17		RING-type E3 ligase, Negative regulation of cuticular wax biosynthesis, Drought stress response						A2J10_02G0338500	Os02g0731200	3.57628	4.86e-73	3.12e-71	OsMADS57, MADS-57	MADS-box transcription factor, Cold tolerance, Control of tillering
A2J10_02G0307100	Os02g0684400	391.371	2.07802	1.94e-15	1.8e-14	OsOXS3	Similar to OXS3 (OXIDATIVE STRESS 3).						A2J10_02G0338700	Os07g0270800	-3.75916	9.11e-53	3.95e-51		Protein of unknown function DUF594 domain containing protein.
A2J10_02G0307200	Os05g0462700	1405.53	-2.80425	3.39e-52	1.96e-50		Similar to Histone H4.						A2J10_02G0338900	Os11g0212300	-2.08345	0.0169842	0.037245	OsWD40-186, OsRLCK316	Similar to Protein kinase domain containing protein, expressed.
A2J10_02G0307600	Os02g0685200	15.7429	4.63743	3.79e-06	1.42e-05	OsMyb1R, OsMYB1R, LHY-like_chr.2	MYB transcription factor, Transcriptional activator in mediating stress and rhythm responsivegene expression						A2J10_02G0339900	Os06g0257600	-2.60866	1.05e-09	7.04e-09	OsGELP82	Esterase, SGNH hydrolase-type domain containing protein.
A2J10_02G0307800	Os02g0685200	2.8594	5.03196	0.00951766	0.0200886	OsMyb1R, OsMYB1R, LHY-like_chr.2	MYB transcription factor, Transcriptional activator in mediating stress and rhythm responsivegene expression						A2J10_02G0340300	Os02g0733300	-1.61243	0.00647477	0.0159045	OsGH9B1	Glycoside hydrolase family 9 subclass B1, Endo-beta-1, 4-glucanase, Lignocellulose crystallinity modification in stem internode growth and development, Plant strength, cellulose modification, and biomass saccharification
A2J10_02G0309000		4.91825	5.8039	0.000660401	0.00174784								A2J10_02G0341400	Os02g0734900	1.97514	1.94e-73	1.25e-71		Similar to Erwinia induced protein 2.
A2J10_02G0309500	None	4.11274	5.54815	0.00171114	0.0042157								A2J10_02G0341500		6.30568	1.95e-33	4.86e-32
A2J10_02G0310400	Os02g0690600	52.1324	3.02605	5.13e-12	3.6e-11	OsPUB36	Zinc finger, RING/FYVE/PHD-type domain containing protein.						A2J10_02G0341600	Os02g0735100	1.9716	2.43e-34	6.29e-33		Peptidase M48, Ste24p family protein.
A2J10_02G0311400	Os02g0693700	1338.28	-1.55012	3.75e-25	6.52e-24	OsABCB11, ABCB11, OsPGP11, OsMDR11, OsABCB11_1, OsABCB11_2	Hypothetical conserved gene.						A2J10_02G0343000		1.79837	0.00250902	0.00678126
A2J10_02G0311500	Os02g0694100	52.786	2.13914	6.03e-08	2.8e-07	OsFbox106, Os_F0496	Cyclin-like F-box domain containing protein.						A2J10_02G0343200	Os02g0737300	3.53052	0.0145467	0.0325349		Conserved hypothetical protein.
A2J10_02G0312200	Os02g0695050	3.12114	5.14396	0.0177948	0.035137		Leucine-rich repeat domain containing protein.						A2J10_02G0343900	Os02g0738200	2.76037	1.44e-16	1.67e-15	OsPUB40	Zinc finger, RING/FYVE/PHD-type domain containing protein.
A2J10_02G0314600	Os02g0699300	374.73	2.49673	7.66e-30	1.69e-28	OsARFB1d, ARFB1d	Similar to ADP-ribosylation factor-like protein.						A2J10_02G0344100	Os02g0738600	1.78551	2.89e-32	6.88e-31	OsGH9B8	Similar to CEL5=CELLULASE 5 (Fragment).
A2J10_02G0315200	Os02g0699824	368.685	2.19858	1.18e-25	2.1e-24	OsWAK17	Conserved hypothetical protein.						A2J10_02G0344500	Os02g0739100	2.26808	7.03e-34	1.78e-32	OsFH16, FH16	Similar to Formin-like protein 16.
A2J10_02G0315400		57.9618	8.40243	1.33e-11	9e-11								A2J10_02G0344700	None	5.34268	0.001262	0.00362954
A2J10_02G0315500	Os02g0700100	1802.07	-2.92082	1.07e-97	2.06e-95	OsWD40-51, OsCDC20.1, WD40-51, CDC20.1, CDC20.2, OsCDC20.2	Cell Division Cycle 20 (CDC20) protein, Cell cycle regulator, Required for faithful meiotic chromosome segregation and cytokinesis						A2J10_02G0344800	Os02g0739400	3.13952	3.61e-133	5.86e-131	OsGATL6, OsGT8, GT8	Similar to Avr9/Cf-9 rapidly elicited protein 231 precursor.
A2J10_02G0316100	Os02g0701300	93.3961	-1.60809	1.31e-06	5.2e-06	OsGRF4, GRF4, GS2/OsGRF4, PT2, GLW2, GS2/GL2, LGS1, OsLGS1	Growth-regulating factor, Regulation of grain shape and panicle length, Negative regulation of seed shattering						A2J10_02G0345500	Os02g0740600	7.70649	2.13e-306	1.68e-303		Conserved hypothetical protein.
A2J10_02G0316900	Os02g0702100	24.7042	2.86107	1.11e-06	4.45e-06		Similar to transcription factor GT-3b.						A2J10_02G0345600	Os02g0740700	5.29434	3.07e-161	7.03e-159	OsMMP1	Matrix metalloproteinase, Plant development, Symplastic apoplastic transport
A2J10_02G0317200	Os02g0702400	120.816	-1.65841	2.51e-10	1.5e-09		Pectinacetylesterase family protein.						A2J10_02G0345700		4.17118	1.35e-10	9.83e-10
A2J10_02G0318000	Os02g0703600	822.236	2.54922	1.49e-47	7.39e-46	OsABA8OX1, CYP707A5, OsCYP707A5, ABA8ox1, OsABA8ox1, OsABA8'OH1, ABA8'OH1	Similar to Abscisic acid 8'-hydroxylase 1.						A2J10_02G0346100	Os02g0741200	6.31341	0.000114157	0.000402054	prx31	Similar to Peroxidase 65 precursor (EC 1.11.1.7) (Atperox P65) (ATP43).
A2J10_02G0318200	Os02g0703800	6.37422	6.19766	0.000126214	0.000378057		Conserved hypothetical protein.						A2J10_02G0347300	Os02g0742700	-5.10057	0.000920209	0.00272084		Conserved hypothetical protein.
A2J10_02G0318700		2.45168	4.80379	0.0177544	0.0350682								A2J10_02G0347600	Os02g0743200	2.48896	3.31e-31	7.61e-30		Conserved hypothetical protein.
A2J10_02G0319000	Os02g0704600	1725.74	2.36153	3.08e-60	2.28e-58		Conserved hypothetical protein.						A2J10_02G0348300	Os02g0744000	-8.33233	1.15e-10	8.4e-10		Similar to NDF6 (NDH DEPENDENT FLOW 6).
A2J10_02G0319200	Os02g0704900	1131.57	-1.51328	2.11e-33	5.59e-32		Similar to Inorganic pyrophosphatase-like protein.						A2J10_02G0348400		-7.01656	5.91e-07	2.89e-06
A2J10_02G0320200		55.0717	2.66883	5.64e-07	2.33e-06								A2J10_02G0348700	Os02g0744200	-1.90841	2.02e-24	3.53e-23	OsEXPA5, OsEXP5, osaEXPa1.20	Alpha-expansin OsEXPA5.
A2J10_02G0320600	Os02g0706900	102.148	-1.77576	1.64e-08	8.08e-08		Alpha/beta hydrolase family protein.						A2J10_02G0349500		-1.96059	0.000618828	0.00189596
A2J10_02G0323700	Os02g0710700	96.1969	-2.81988	7.51e-19	8.92e-18	OsSPARK7	Hypothetical conserved gene.						A2J10_02G0349600	Os08g0436700	-3.00275	0.000151868	0.000523946	ONAC063, ONAC63	NAC transcription factor, Tolerance to salinity stress
A2J10_02G0324200	Os02g0711300	2781.08	9.18542	4.89e-75	5.32e-73		Heat shock protein Hsp20 domain containing protein.						A2J10_02G0350600	Os02g0747400	2.91463	2.68e-40	8.42e-39	OsTCP9, OsTCP5, TCP5	Similar to PCF1.
A2J10_02G0324800	Os02g0712500	1500.5	2.17768	8.91e-48	4.47e-46		Protein of unknown function DUF23 family protein.						A2J10_02G0350800	Os02g0747600	3.52006	1.71e-98	1.7e-96	AP2/EREBP#022	Similar to Transcription factor AP2D8.
A2J10_02G0325300	Os02g0713250	6.22998	3.06703	0.0136884	0.0278711		Hypothetical conserved gene.						A2J10_02G0351000	Os02g0747900	-2.33897	1.83e-12	1.56e-11	ILI5, OsILI5, PGL2, OsPGL2, Os170, OsBUL1, BUL1, ILI5/PGL2, OsbHLH170, bHLH170	Atypical basic helix-loop-helix protein, Control of cell elongation, Regulator of grain size and leaf angle
A2J10_02G0325600	Os02g0298900	5.23388	3.35922	0.0152844	0.0307087		Hypothetical gene.						A2J10_02G0353600	Os02g0751600	-3.98486	2.03e-12	1.73e-11	OsFKBP16-2	Peptidyl-prolyl cis-trans isomerase, FKBP-type domain containing protein.
A2J10_02G0325900	Os08g0512700	105.521	2.42301	8.63e-16	8.23e-15	HMGR III, OsHMGRIII, Hmg3, HMGR3, HMGR 3, OsHMGR3, HMGR2, OsHMGR2, OsOMT	Similar to 3-hydroxy-3-methylglutaryl coenzyme A reductase (EC 1.1.1.34) (Fragment).						A2J10_02G0356100	Os08g0408200	2.53049	1.05e-54	4.71e-53	SRWD4, OsWD40-160	WD40 subfamily protein, Salt stress
A2J10_02G0327000	Os02g0715000	28.6125	-2.48018	0.000501084	0.00135475		Similar to Cysteine proteinase.						A2J10_02G0359800	Os08g0414500	2.66595	2.41e-12	2.04e-11	OsbHLH177, bHLH177	Hypothetical conserved gene.
A2J10_02G0328900	Os02g0717600	304.015	1.56546	8.67e-18	9.5e-17		Similar to predicted protein.						A2J10_02G0360600	Os08g0415600	2.31474	3.73e-20	5.31e-19	OsPUB5, OsPUB05	Similar to ubiquitin-protein ligase.
A2J10_02G0330100	Os02g0719100	614.306	1.98879	1.58e-38	5.34e-37		Similar to Fimbrin/plastin-like (Fragment).						A2J10_02G0362600	Os02g0753800	1.65216	1.03e-35	2.8e-34	OsANN2, OsANN1, ANN1	Calcium-binding protein, Annexin, Heat and drought stress tolerance
A2J10_02G0330300	Os02g0719600	87.8555	3.6645	1.23e-20	1.64e-19	JMT-2, OsJMT-2, OsJMT2	SAM dependent carboxyl methyltransferase family protein.						A2J10_02G0364000	None	5.12282	0.000106676	0.000378098
A2J10_02G0330400	Os07g0255900	166.567	2.42482	2.42e-21	3.35e-20	OsTBL46, TBL46	Domain of unknown function DUF231, plant domain containing protein.						A2J10_02G0364600		10.0759	1.91e-16	2.19e-15
A2J10_02G0330500	Os02g0719700	161.569	1.76907	4.69e-13	3.61e-12	OsBAG6	Bcl-2-associated athanogene (BAG) protein, BAG protein containing a calmodulin-binding domain, Gene regulation and stress responses						A2J10_02G0364700	Os02g0755900	2.39455	2.01e-77	1.41e-75		UDP-glucuronosyl/UDP-glucosyltransferase domain containing protein.
A2J10_02G0330700	Os02g0720000	746.431	1.55553	1.48e-23	2.35e-22	OsPHD10	Conserved hypothetical protein.						A2J10_02G0365000	Os02g0756100	-3.42954	0.000249203	0.000825898		Small epidermal patterning factor-like 2 peptide, Regulation of awn development and grain length
A2J10_02G0331100	Os02g0720400	13.1309	3.71884	4.48e-05	0.000144477		Protein of unknown function DUF506, plant domain containing protein.						A2J10_02G0365100	Os02g0756800	1.70642	2.7e-34	6.98e-33		Phosphate-induced protein 1 conserved region family protein.
A2J10_02G0331200	Os02g0720500	605.382	2.4549	1.71e-44	7.5e-43		Peptidase A1 domain containing protein.						A2J10_02G0365700	Os02g0757700	-1.55735	2.26e-12	1.92e-11	OsFbox110, Os_F0551	Cyclin-like F-box domain containing protein.
A2J10_02G0331500	Os02g0720900	1840.97	-1.71259	2.78e-29	5.94e-28		Peptidase A1 domain containing protein.						A2J10_02G0365800	Os02g0757900	2.02198	1.35e-33	3.37e-32	OsPABN1	Similar to Poly(A)-binding protein II-like.
A2J10_02G0332600		20.792	-2.04332	0.00336648	0.00784723								A2J10_02G0365900	Os02g0758000	8.27763	1.56e-111	1.89e-109	OsHsp24.1, OsHSP24.1	Similar to Low molecular weight heat shock protein precursor (Mitochondrial small heat shock protein 22).
A2J10_02G0333500	Os02g0724000	394.089	-1.86621	2.55e-18	2.91e-17	OsN, OsBBX7, OsCCT08, OsCCT8, OsDTH2, CCT08, CCT8, DTH2	CONSTANS-like protein, Heading promotion under long-day condition						A2J10_02G0366100	Os02g0758200	1.73659	1.56e-06	7.19e-06		Conserved hypothetical protein.
A2J10_02G0334800	Os02g0726000	42.6958	-1.95289	0.000147553	0.000437252	OsFLA21	FAS1 domain domain containing protein.						A2J10_02G0366500	Os02g0759400	6.86509	1.47e-66	8.5e-65	OsRING-1	RING-type E3 ubiquitin ligase, Rice homolog of Arabidopsis T&oacute;xicos en Levadura, Negative regulation of cold stress response
A2J10_02G0335800	Os02g0727300	319.726	-1.71648	1.74e-19	2.15e-18	OsPUB21	Similar to Beta-catenin repeat family protein.						A2J10_02G0369900	Os02g0764500	2.25892	0.00473507	0.012063		Light-harvesting chlorophyll a/b-binding (LHC) protein, Ortholog of AtLhca5, Blast resistance
A2J10_02G0336500		2.65802	4.92843	0.0138123	0.0280933								A2J10_02G0370000		2.26323	0.0160568	0.0354558
A2J10_02G0338000	Os02g0730600	6.90681	6.30407	5.06e-05	0.000161585	OsSTA74, OsALMT3	Similar to predicted protein.						A2J10_02G0370200	Os02g0764700	8.95983	1.44e-13	1.34e-12	DERF5, OsDERF5, OsERF#103, OsERF103, AP2/EREBP#130, AP2/EREBP130, OsERF109	Similar to Ethylene-responsive transcription factor 4 (Ethylene-responsive element binding factor 4) (Related to APETALA-2 protein 5) (EREBP-4) (AtERF4).
A2J10_02G0338500	Os02g0731200	509.614	2.74554	2.11e-42	8.5e-41	OsMADS57, MADS-57	MADS-box transcription factor, Cold tolerance, Control of tillering						A2J10_02G0370900	Os02g0766600	1.71131	2.95e-33	7.32e-32		Protein of unknown function DUF1685 family protein.
A2J10_02G0338700	Os07g0270800	77.3133	-2.04884	4.71e-10	2.73e-09		Protein of unknown function DUF594 domain containing protein.						A2J10_02G0371000	Os02g0766700	2.29666	3.85e-59	1.92e-57	OsbZIP23, OsAREB1, OsABF2, Osbzip23, OsAREB2, OsZIP23, ZIP23	bZIP transcription factor, Regulation of ABA signaling and biosynthesis, Drought resistance
A2J10_02G0339100	Os02g0731900	538.158	1.7249	1.04e-20	1.4e-19		Similar to 3-ketoacyl-CoA synthase.						A2J10_02G0371400	Os02g0767200	-2.10692	2.68e-11	2.09e-10		Lipase, class 3 family protein.
A2J10_02G0339900	Os06g0257600	93.7336	-4.26357	4.94e-21	6.71e-20	OsGELP82	Esterase, SGNH hydrolase-type domain containing protein.						A2J10_02G0372500		-2.81795	1.04e-15	1.12e-14
A2J10_02G0340300	Os02g0733300	372.596	-1.91976	1.19e-22	1.79e-21	OsGH9B1	Glycoside hydrolase family 9 subclass B1, Endo-beta-1, 4-glucanase, Lignocellulose crystallinity modification in stem internode growth and development, Plant strength, cellulose modification, and biomass saccharification						A2J10_02G0372900	Os06g0506400	7.57365	2.27e-07	1.17e-06
A2J10_02G0340600	Os02g0733500	14.1765	2.34244	0.00240075	0.00575181	OsCML20	EF-Hand type domain containing protein.						A2J10_02G0373600	Os02g0769700	-1.74457	0.00131176	0.00375895	OsRLCK84	Protein kinase, core domain containing protein.
A2J10_02G0341400	Os02g0734900	2031.76	1.95554	6.99e-37	2.19e-35		Similar to Erwinia induced protein 2.						A2J10_02G0373700		-3.68767	1e-05	4.17e-05
A2J10_02G0341500		166.577	7.44917	2.11e-30	4.8e-29								A2J10_02G0373800		-3.04195	0.0011059	0.00321685
A2J10_02G0341600	Os02g0735100	551.285	2.4166	8.51e-37	2.63e-35		Peptidase M48, Ste24p family protein.						A2J10_02G0373900	Os03g0262200	1.5116	1.02e-15	1.11e-14		Similar to predicted protein.
A2J10_02G0342900		45.48	2.02613	2.15e-05	7.3e-05								A2J10_02G0374200	Os02g0770100	2.41292	3.18e-20	4.55e-19		WD40 repeat domain containing protein.
A2J10_02G0343000		9.72668	2.604	0.00576653	0.0127954								A2J10_02G0374500	Os02g0770500	-1.83346	5.32e-15	5.48e-14	OsWRKY32	Similar to WRKY transcription factor 32.
A2J10_02G0343300	Os02g0737300	7.79413	4.56384	0.00138208	0.00346074		Conserved hypothetical protein.						A2J10_02G0374800	Os02g0770800	1.98441	2.01e-27	3.97e-26	OsNIA1, OsNia1, NIA1, Nia1, OsNR, NR, OsNR2, NR2, NIA2	NADH/NADPH-dependent nitrate reductase
A2J10_02G0343900	Os02g0738200	29.2845	2.14623	3.33e-05	0.000109926	OsPUB40	Zinc finger, RING/FYVE/PHD-type domain containing protein.						A2J10_02G0374900		1.99878	4.45e-20	6.29e-19
A2J10_02G0344500	Os02g0739100	1373.72	2.76595	4.75e-83	6.34e-81	OsFH16, FH16	Similar to Formin-like protein 16.						A2J10_02G0376400	Os02g0773200	4.4866	2.25e-177	5.85e-175	OsUSP14	UspA domain containing protein.
A2J10_02G0344700	None	10.7231	6.93447	1.04e-06	4.17e-06								A2J10_02G0376500	Os02g0773300	1.57533	3.7e-27	7.17e-26		D-cysteine desulfhydrase, H<sub>2</sub>S biosynthesis
A2J10_02G0344800	Os02g0739400	2512.73	2.95835	4.18e-64	3.43e-62	OsGATL6, OsGT8, GT8	Similar to Avr9/Cf-9 rapidly elicited protein 231 precursor.						A2J10_02G0376700		6.06265	3.62e-12	3.03e-11
A2J10_02G0345500	Os02g0740600	712.888	6.15095	4.06e-149	1.9e-146		Conserved hypothetical protein.						A2J10_02G0376800	Os02g0773500	-7.32766	3.01e-08	1.73e-07		Protein of unknown function DUF3464 domain containing protein.
A2J10_02G0345600	Os02g0740700	352.673	3.39148	1.81e-56	1.19e-54	OsMMP1	Matrix metalloproteinase, Plant development, Symplastic apoplastic transport						A2J10_02G0376900	Os02g0773600	-1.58992	1.26e-06	5.91e-06		Hypothetical conserved gene.
A2J10_02G0347300	Os02g0742700	109.776	-2.44737	3.22e-14	2.74e-13		Conserved hypothetical protein.						A2J10_02G0377200	Os02g0774100	2.76648	3.99e-24	6.9e-23		Similar to thioredoxin-like 5.
A2J10_02G0347400	Os02g0742800	470.447	-2.56939	2.06e-37	6.65e-36		Conserved hypothetical protein.						A2J10_02G0377300	Os02g0774200	3.83929	1.17e-39	3.59e-38		Conserved hypothetical protein.
A2J10_02G0347600	Os02g0743200	317.001	1.60033	2.02e-16	2e-15		Conserved hypothetical protein.						A2J10_02G0377900	Os02g0775100	3.91225	7.79e-130	1.21e-127	OsMTP8, MTP8.2, OsMTP8.2	Manganese (Mn) cation diffusion facilitator (Mn-CDF), Mn tolerance
A2J10_02G0348300	Os02g0744000	930.261	-2.40466	4.35e-51	2.41e-49		Similar to NDF6 (NDH DEPENDENT FLOW 6).						A2J10_02G0378000	Os02g0775200	1.8633	1.15e-23	1.96e-22	OsRFC3	Replication factor C subunit 3, DNA replication and repair, Regulation of cell proliferation
A2J10_02G0348400		492.397	-2.31859	4.79e-45	2.15e-43								A2J10_02G0378500	Os02g0775600	-2.92335	0.00251409	0.00679271		Zinc finger, C2H2-like domain containing protein.
A2J10_02G0349200	Os02g0744950	13.5147	2.22924	0.00318423	0.00745548								A2J10_02G0379200	Os02g0776400	-3.77282	0.00159104	0.0044832	OsHAP2K, NF-YA11, OsNF-YA11, NFYA11	Similar to nuclear transcription factor Y subunit A-3.
A2J10_02G0349500		24.9968	-1.54114	0.0191486	0.0375342								A2J10_02G0379800	Os02g0776900	-3.46818	1.68e-32	4.03e-31	OsGRF1	Transcription activator, Gibberellin (GA)-induced stem elongation
A2J10_02G0349600	Os08g0436700	11.485	-1.97326	0.0163953	0.0326598	ONAC063, ONAC63	NAC transcription factor, Tolerance to salinity stress						A2J10_02G0380500	Os02g0777800	3.20173	1.34e-46	5.04e-45	OsRLCK86, PTK2, OsPTK2	Protein kinase, catalytic domain domain containing protein.
A2J10_02G0350000	Os02g0745700	467.721	1.77424	7.03e-27	1.34e-25		Fatty acid hydroxylase domain containing protein.						A2J10_02G0381600	Os02g0779600	3.24897	4.99e-06	2.16e-05
A2J10_02G0350800	Os02g0747600	702.623	1.86466	1.02e-28	2.12e-27	AP2/EREBP#022	Similar to Transcription factor AP2D8.						A2J10_02G0382400	Os02g0780500	-2.17812	1.1e-07	5.92e-07	OsSTA80	Conserved hypothetical protein.
A2J10_02G0351000	Os02g0747900	224.353	-2.73916	7.97e-24	1.28e-22	ILI5, OsILI5, PGL2, OsPGL2, Os170, OsBUL1, BUL1, ILI5/PGL2, OsbHLH170, bHLH170	Atypical basic helix-loop-helix protein, Control of cell elongation, Regulator of grain size and leaf angle						A2J10_02G0382700	Os02g0780700	1.70136	9.87e-28	1.97e-26		Lipase, class 3 family protein.
A2J10_02G0351400		3.32252	5.23424	0.0144202	0.0291675								A2J10_02G0383100	Os02g0781300	6.28278	0.000244059	0.000809889	OsERF#011, OsERF011, OsERF11, OsDERF9, DERF9, AP2/EREBP#083, AP2/EREBP83, DLN69, OsDLN69	Similar to AP2/ERF domain-containing transcription factor.
A2J10_02G0351500	Os02g0748300	1689.92	1.60862	2.21e-32	5.61e-31	OsFbox109, Os_F0628	Similar to VMP3 protein.						A2J10_02G0383900	Os02g0782300	2.69758	2.47e-73	1.59e-71	OsDjC23	Similar to Heat shock-like protein.
A2J10_02G0353600	Os02g0751600	910.152	-1.70263	5.51e-23	8.52e-22	OsFKBP16-2	Peptidyl-prolyl cis-trans isomerase, FKBP-type domain containing protein.						A2J10_02G0384000	Os02g0782500	15.8654	2.46e-78	1.77e-76	OsHSP18.0-CIII	Similar to Small heat stress protein class CIII.
A2J10_02G0354000	Os02g0752200	1015.35	-1.76571	2.83e-46	1.32e-44		Similar to Beta-D-xylosidase.						A2J10_02G0384400	Os02g0783000	-4.36109	0.00246824	0.00668503	OsPME9	Similar to Pectin methylesterase 5 (Fragment).
A2J10_02G0356100	Os08g0408200	1503.51	2.21862	8.26e-59	5.91e-57	SRWD4, OsWD40-160	WD40 subfamily protein, Salt stress						A2J10_02G0385000		-1.88359	1.3e-05	5.3e-05
A2J10_02G0358300		1200.83	1.9303	1.98e-34	5.48e-33								A2J10_02G0385500	Os02g0784400	-3.52299	2.12e-06	9.62e-06		Hypothetical conserved gene.
A2J10_02G0359800	Os08g0414500	61.6521	2.10505	5.76e-08	2.68e-07	OsbHLH177, bHLH177	Hypothetical conserved gene.						A2J10_02G0387300	Os02g0787300	2.64949	1.88e-92	1.74e-90	OsMKK4, MKK4, OsMKK4/SMG1, OsMAPKK4, MAPKK4, OsMEK4, MEK4, OsSMG1, SMG1/OsMEK6, OsMEK6, MEK6	Mitogen-activated protein kinase kinase 4, Defense response, Cell proliferation, Grain growth
A2J10_02G0360600	Os08g0415600	51.1586	3.25058	3.68e-11	2.38e-10	OsPUB5, OsPUB05	Similar to ubiquitin-protein ligase.						A2J10_02G0388500	Os02g0789600	3.84801	1.13e-88	9.76e-87		Similar to DEM2.
A2J10_02G0362300	Os02g0753400	70.5362	-1.85749	6.16e-08	2.85e-07		Conserved hypothetical protein.						A2J10_02G0389000		8.34626	2.1e-10	1.49e-09
A2J10_02G0364000	None	13.2161	6.25774	4.73e-06	1.75e-05								A2J10_02G0389100	Os02g0790500	2.51077	1.07e-10	7.82e-10	OsTPS5	Hypothetical protein.
A2J10_02G0364600		25.2165	8.16608	3.43e-10	2.03e-09								A2J10_02G0389700	None	11.1104	3.59e-20	5.12e-19
A2J10_02G0364700	Os02g0755900	1415.41	1.69672	8.01e-37	2.49e-35		UDP-glucuronosyl/UDP-glucosyltransferase domain containing protein.						A2J10_02G0389800	Os02g0791500	2.76573	7.33e-101	7.55e-99	OsUGlcAE3	Similar to Nucleotide sugar epimerase-like protein (UDP-D-glucuronate 4- epimerase) (EC 5.1.3.6).
A2J10_02G0365000	Os02g0756100	335.974	-3.49134	2.59e-66	2.31e-64		Small epidermal patterning factor-like 2 peptide, Regulation of awn development and grain length						A2J10_02G0390600		-2.78919	7.63e-07	3.68e-06
A2J10_02G0365100	Os02g0756800	1588.69	3.57756	5.66e-83	7.51e-81		Phosphate-induced protein 1 conserved region family protein.						A2J10_02G0390700	Os02g0792800	2.82506	1.23e-50	5.16e-49		Similar to Rieske iron-sulfur protein Tic55 precursor.
A2J10_02G0365200	None	4.63211	5.72889	0.000808032	0.0021037								A2J10_02G0391700	Os02g0794000	1.86439	8.34e-10	5.63e-09		Zinc finger, RING-type domain containing protein.
A2J10_02G0365900	Os02g0758000	8855.21	6.09934	7.23e-229	9.6e-226	OsHsp24.1, OsHSP24.1	Similar to Low molecular weight heat shock protein precursor (Mitochondrial small heat shock protein 22).						A2J10_02G0392900	Os02g0796200	2.96061	0.00346258	0.00908969
A2J10_02G0366100	Os02g0758200	51.3211	2.46674	7.06e-07	2.89e-06		Conserved hypothetical protein.						A2J10_02G0393100	Os02g0796300	4.95085	1.38e-224	5.52e-222	OsCAF1H, CAF1H, OsCAF1-1	Component of the CCR4-NOTcomplex, Deadenylase, Deadenylation (poly(A) tail shortening), Heat stress response
A2J10_02G0366500	Os02g0759400	523.004	5.25667	7.93e-84	1.09e-81	OsRING-1	RING-type E3 ubiquitin ligase, Rice homolog of Arabidopsis T&oacute;xicos en Levadura, Negative regulation of cold stress response						A2J10_02G0394300	Os02g0797500	1.97126	3.02e-47	1.16e-45	AST	Similar to Plastidic aspartate aminotransferase.
A2J10_02G0367000	Os02g0760000	296.828	2.14291	1.04e-17	1.14e-16	OsDjC22, DjC22	Similar to chaperone protein dnaJ.						A2J10_02G0394400	Os02g0797600	2.05423	3.99e-45	1.44e-43		Conserved hypothetical protein.
A2J10_02G0368000	Os02g0761300	19.7214	4.33795	1.33e-07	5.92e-07		Protein of unknown function DUF1645 family protein.						A2J10_02G0395400		2.4878	3.51e-44	1.24e-42
A2J10_02G0368700		292.917	-1.84503	1.9e-16	1.89e-15								A2J10_02G0395500	Os02g0799000	2.45741	6.53e-48	2.55e-46	OsPP2C27, PP2C27, OsPP40	Protein phosphatase 2C 27, Negative regulation of cold tolerance
A2J10_02G0370200	Os02g0764700	620.026	9.61407	2.7e-47	1.32e-45	DERF5, OsDERF5, OsERF#103, OsERF103, AP2/EREBP#130, AP2/EREBP130, OsERF109	Similar to Ethylene-responsive transcription factor 4 (Ethylene-responsive element binding factor 4) (Related to APETALA-2 protein 5) (EREBP-4) (AtERF4).						A2J10_02G0395900	Os02g0799600	2.41938	1.52e-10	1.09e-09		Conserved hypothetical protein.
A2J10_02G0370400	Os02g0765600	4866.56	-2.35287	0.000968937	0.00249303	Amy1A/C*(RAmy1A/C), alpha Amy7, AMY1.1, Amy1A, RAmy1A/C, Amy1A/C*, Amy1, Amy1A_C, OsAmy1A, alphaAmy7-C, RAmy1A, AmyI-1, OsAmyI-1	Alpha-amylase glycoprotein, Degradation of starch granule						A2J10_02G0398200	Os02g0802200	-1.92754	1.33e-21	2.04e-20		Glycoside hydrolase family 79, N-terminal protein.
A2J10_02G0371000	Os02g0766700	1009.34	2.28498	1.19e-47	5.94e-46	OsbZIP23, OsAREB1, OsABF2, Osbzip23, OsAREB2, OsZIP23, ZIP23	bZIP transcription factor, Regulation of ABA signaling and biosynthesis, Drought resistance						A2J10_02G0400500		2.09385	6.32e-09	3.91e-08
A2J10_02G0371400	Os02g0767200	105.484	-1.99046	2.91e-12	2.08e-11		Lipase, class 3 family protein.						A2J10_02G0400600	Os02g0805400	3.16647	8.41e-06	3.54e-05		Hypothetical conserved gene.
A2J10_02G0371800	Os02g0767600	30.3472	-2.07894	4.8e-05	0.000154044		Similar to RHC1A.						A2J10_02G0401300	Os02g0806500	-1.64592	0.000123863	0.000433557		Similar to Glycosyl transferase family 2 protein.
A2J10_02G0372400	Os02g0768300	84.9877	-1.97712	1.88e-08	9.21e-08		Protein of unknown function DUF6, transmembrane domain containing protein.						A2J10_02G0401900	Os02g0625300	1.86006	9.3e-16	1.01e-14	OsPPCK2, OsPPCK2L, OsPPCK2S	Similar to PEPC kinase.
A2J10_02G0372500		121.893	-2.32288	0.0150969	0.0303853								A2J10_02G0402100	Os02g0808100	-1.6042	0.0164482	0.0362318	OsWAK22	Similar to Protein kinase family protein.
A2J10_02G0373600	Os02g0769700	9.56806	-4.84079	0.000285315	0.000805566	OsRLCK84	Protein kinase, core domain containing protein.						A2J10_02G0402200		-1.8156	0.000829696	0.00247907
A2J10_02G0373700		4.06844	-5.42581	0.00199778	0.00486208								A2J10_02G0402700	Os02g0809300	-4.12181	0.000207751	0.000699597	OsCLE205, CLE205	Conserved hypothetical protein.
A2J10_02G0373900	Os03g0262200	366.927	1.68056	7.81e-20	9.93e-19		Similar to predicted protein.						A2J10_02G0403100	Os02g0809800	-1.83598	1.36e-24	2.39e-23	OsPHO1;2, PHO1.2, OsPHO1.2, PHO1	Phosphate (Pi) transporter, Root-to-shoot Pi transfer
A2J10_02G0374200	Os02g0770100	131.406	1.54608	1.5e-07	6.65e-07		WD40 repeat domain containing protein.						A2J10_02G0405000	Os02g0814100	5.18207	9.5e-153	1.94e-150		Similar to phosphatidylcholine-sterol O-acyltransferase.
A2J10_02G0374800	Os02g0770800	1558.02	1.6455	4.04e-23	6.3e-22	OsNIA1, OsNia1, NIA1, Nia1, OsNR, NR, OsNR2, NR2, NIA2	NADH/NADPH-dependent nitrate reductase						A2J10_02G0406800		-6.35834	1.33e-05	5.4e-05
A2J10_02G0374900		711.305	1.75155	4.6e-23	7.15e-22								A2J10_02G0406900	Os02g0816200	-5.86212	0.000476253	0.00149408	OsGELP45, OsGELP45a, OsGELP45b	Lipase, GDSL domain containing protein.
A2J10_02G0376400	Os02g0773200	545.9	3.71545	4.46e-83	5.99e-81	OsUSP14	UspA domain containing protein.						A2J10_02G0407000	Os02g0816300	-2.68482	0.0110996	0.025664		Armadillo-type fold domain containing protein.
A2J10_02G0376700		28.3569	3.83326	1.71e-08	8.43e-08								A2J10_02G0408300	Os02g0818000	-1.53372	6.35e-05	0.000233126	OsCBSX3, OsCBSX3a, OsCBSX3b, OsCBSX3c, OsCBSX3d, OsCBSX3e	Cystathionine &beta;-synthase (CBS) domain containing protein, Resistance to Magnaporthe oryzae
A2J10_02G0376900	Os02g0773600	118.312	-2.33937	1.54e-16	1.54e-15		Hypothetical conserved gene.						A2J10_02G0410000	Os02g0819900	2.0592	1.41e-19	1.95e-18	OsRLCK89	Tyrosine protein kinase domain containing protein.
A2J10_02G0377000	Os02g0773732	30.0748	1.51767	0.00466226	0.0105642	OsTBL31, TBL31	Hypothetical conserved gene.						A2J10_02G0411700	Os02g0822100	-1.94514	3.6e-34	9.22e-33	SIET3	Anion transporter, Negative regulation of plant height, grain size and yield
A2J10_02G0377300	Os02g0774200	74.7614	2.22725	1.29e-09	7.13e-09		Conserved hypothetical protein.						A2J10_02G0413000	Os02g0823700	-4.28317	0.00222069	0.00607233	OsXTH22	Similar to Xyloglucan endotransglucosylase/hydrolase 9.
A2J10_02G0377500	Os02g0774500	26.8775	-2.3283	4.77e-05	0.00015311	TagI	Similar to DNA-3-methyladenine glycosylase (EC 3.2.2.21) (3-methyladenine DNA glycosidase).						A2J10_02G0414300	Os02g0826000	-1.85167	0.000276437	0.000907441		Conserved hypothetical protein.
A2J10_02G0377900	Os02g0775100	1563	3.40538	1.72e-90	2.79e-88	OsMTP8, MTP8.2, OsMTP8.2	Manganese (Mn) cation diffusion facilitator (Mn-CDF), Mn tolerance						A2J10_02G0415500		2.69526	0.000433417	0.00136847
A2J10_02G0378000	Os02g0775200	857.181	1.5395	1.3e-24	2.19e-23	OsRFC3	Replication factor C subunit 3, DNA replication and repair, Regulation of cell proliferation						A2J10_02G0417000	Os09g0382300	-1.74655	9.68e-15	9.81e-14	CycD1;1, CycD1;os;1, Orysa;CycD1;1, Orysa;CYCD1;1	Cyclin-D2-1.
A2J10_02G0378800	Os02g0776000	5.51991	-5.8699	0.000347021	0.000966062								A2J10_02G0418900	Os02g0829700	3.225	0.000237443	0.000790132
A2J10_02G0379200	Os02g0776400	14.523	-2.57936	0.00209704	0.00508098	OsHAP2K, NF-YA11, OsNF-YA11, NFYA11	Similar to nuclear transcription factor Y subunit A-3.						A2J10_02G0419600	Os02g0830700	-1.52084	1.16e-06	5.47e-06		Leucine-rich repeat, N-terminal domain containing protein.
A2J10_02G0379800	Os02g0776900	298.274	-2.82556	3.27e-45	1.48e-43	OsGRF1	Transcription activator, Gibberellin (GA)-induced stem elongation						A2J10_02G0421300	Os02g0833100	-1.587	7.67e-09	4.71e-08	OsFRDL3	Similar to antiporter/ drug transporter.
A2J10_02G0380200	Os06g0203800	1190.48	-2.91944	1.66e-78	2e-76	OsRLCK204, OsER1, ER1	Receptor-like kinase, Heat tolerance						A2J10_02G0421400	Os02g0833300	2.36667	1.05e-77	7.46e-76		Ubiquitin-conjugating enzyme/RWD-like domain containing protein.
A2J10_02G0381600	Os02g0779600	31.8689	2.97105	2.52e-07	1.09e-06								A2J10_02G0421600	Os02g0833500	6.85052	1.12e-05	4.64e-05	OsSTA85, STA85, OsCHX01, CHX01, OsCHX1	Cation/H+ exchanger domain containing protein.
A2J10_02G0383100	Os02g0781300	8.50335	6.59901	9.09e-06	3.24e-05	OsERF#011, OsERF011, OsERF11, OsDERF9, DERF9, AP2/EREBP#083, AP2/EREBP83, DLN69, OsDLN69	Similar to AP2/ERF domain-containing transcription factor.						A2J10_03G0000100		1.54268	4.67e-31	1.07e-29
A2J10_02G0383900	Os02g0782300	2580.72	2.15396	2.48e-38	8.32e-37	OsDjC23	Similar to Heat shock-like protein.						A2J10_03G0000200		8.91896	3.86e-82	2.97e-80
A2J10_02G0384000	Os02g0782500	6569.19	12.5413	1.33e-106	2.99e-104	OsHSP18.0-CIII	Similar to Small heat stress protein class CIII.						A2J10_03G0000300		7.20138	0	0
A2J10_02G0384400	Os02g0783000	134.519	-3.96774	1.25e-26	2.35e-25	OsPME9	Similar to Pectin methylesterase 5 (Fragment).						A2J10_03G0001500	Os03g0102500	-2.78327	5.36e-91	4.78e-89		Similar to Beta-expansin precursor (Fragment).
A2J10_02G0385200	None	64.2397	-3.2545	2.32e-11	1.53e-10								A2J10_03G0001900	Os03g0103200	-1.911	8.17e-23	1.33e-21	OsHyPRP04, HyP/GRP04, OsHyPRP4, HyP/GRP4	Similar to Physical impedance induced protein.
A2J10_02G0387300	Os02g0787300	1310.47	2.5136	1.68e-61	1.27e-59	OsMKK4, MKK4, OsMKK4/SMG1, OsMAPKK4, MAPKK4, OsMEK4, MEK4, OsSMG1, SMG1/OsMEK6, OsMEK6, MEK6	Mitogen-activated protein kinase kinase 4, Defense response, Cell proliferation, Grain growth						A2J10_03G0002000	Os03g0103300	-1.79591	2.44e-16	2.78e-15	qLTG-3-1(t), qLTG3-1, OsHyPRP05, OsHyPRP5, HyP/GRP05, HyP/GRP5	Hybrid proline- or glycine-rich protein, Controll of low-temperature germinability, Pre-harvest sprouting resistance
A2J10_02G0388100		2.84906	5.01977	0.0118144	0.0243894								A2J10_03G0002300		-2.30855	2.3e-92	2.11e-90
A2J10_02G0388500	Os02g0789600	1313.88	3.56848	2.2e-96	3.97e-94		Similar to DEM2.						A2J10_03G0002400	Os10g0422000	-2.5013	7.16e-33	1.74e-31		Conserved hypothetical protein.
A2J10_02G0389000		27.1621	5.80726	1.07e-08	5.41e-08								A2J10_03G0005100	Os02g0823300	-1.69439	0.0211878	0.0451143	OsRFP	Similar to Neuralized protein.
A2J10_02G0389100	Os02g0790500	4323.85	2.90051	1.05e-50	5.75e-49	OsTPS5	Hypothetical protein.						A2J10_03G0005200	Os11g0249300	-4.9538	0.00569258	0.0142082		Conserved hypothetical protein.
A2J10_02G0389700	None	52.7362	9.23215	1.22e-13	9.82e-13								A2J10_03G0005300		-2.23115	0.0101587	0.0237418
A2J10_02G0389800	Os02g0791500	1626.13	1.86447	5.82e-22	8.38e-21	OsUGlcAE3	Similar to Nucleotide sugar epimerase-like protein (UDP-D-glucuronate 4- epimerase) (EC 5.1.3.6).						A2J10_03G0005400	Os03g0107600	3.35339	1.34e-71	8.38e-70		Similar to H0716A07.6 protein.
A2J10_02G0390600		96.9716	-2.56185	6.16e-13	4.68e-12								A2J10_03G0005600	Os03g0107900	1.67597	8.31e-15	8.48e-14		Exostosin-like family protein.
A2J10_02G0390900	Os02g0793000	551.334	1.87809	3.12e-25	5.45e-24	OsC3H18	Zinc finger, CCCH-type domain containing protein.						A2J10_03G0005900	Os03g0108300	-4.62634	0.000448115	0.00141178	OsXTH19	Similar to xyloglucan endotransglucosylase/hydrolase protein 32.
A2J10_02G0391700	Os02g0794000	212.112	2.02085	2.79e-17	2.93e-16		Zinc finger, RING-type domain containing protein.						A2J10_03G0006700		5.13742	0.015447	0.0343042
A2J10_02G0392100	Os02g0794600	198.388	1.95609	5.44e-17	5.62e-16		Similar to Copper chaperone COX17-1.						A2J10_03G0009100		-1.52735	4.48e-14	4.32e-13
A2J10_02G0392600	Os02g0795200	50.19	-1.52908	0.000109338	0.000330647		Conserved hypothetical protein.						A2J10_03G0009200	Os03g0113500	-1.78274	8.88e-20	1.24e-18		Conserved hypothetical protein.
A2J10_02G0393100	Os02g0796300	1267.36	2.88089	3.6e-56	2.34e-54	OsCAF1H, CAF1H, OsCAF1-1	Component of the CCR4-NOTcomplex, Deadenylase, Deadenylation (poly(A) tail shortening), Heat stress response						A2J10_03G0009400	Os03g0113700	3.65872	3.8e-109	4.43e-107	OsISC24, HSP70	Similar to Heat shock 70 kDa protein, mitochondrial precursor.
A2J10_02G0394400	Os02g0797600	3248.97	1.97425	6.85e-41	2.58e-39		Conserved hypothetical protein.						A2J10_03G0009800	Os03g0114100	2.68006	1.8e-12	1.54e-11		Conserved hypothetical protein.
A2J10_02G0395200	Os02g0798700	788.46	1.84409	4.42e-27	8.5e-26		Neurochondrin domain containing protein.						A2J10_03G0010600	Os03g0115000	-1.51513	5.42e-17	6.47e-16	OsENODL10	Cupredoxin domain containing protein.
A2J10_02G0395400		1115.26	2.26075	2.26e-58	1.6e-56								A2J10_03G0011100	Os03g0115700	-1.80895	1.95e-11	1.53e-10		Short-chain dehydrogenase/reductase SDR family protein.
A2J10_02G0395500	Os02g0799000	1097.86	2.17703	2.23e-44	9.69e-43	OsPP2C27, PP2C27, OsPP40	Protein phosphatase 2C 27, Negative regulation of cold tolerance						A2J10_03G0011700	Os03g0861800	2.83525	4.99e-81	3.71e-79	OsFbox178, Os_F0705	Cyclin-like F-box domain containing protein.
A2J10_02G0395900	Os02g0799600	64.8461	2.56588	8.78e-09	4.46e-08		Conserved hypothetical protein.						A2J10_03G0012700	#N/A	-4.26587	0.00125254	0.003604
A2J10_02G0398200	Os02g0802200	380.627	-1.75968	8.9e-16	8.48e-15		Glycoside hydrolase family 79, N-terminal protein.						A2J10_03G0013600	Os03g0120000	-1.77651	0.0181772	0.0394901		Conserved hypothetical protein.
A2J10_02G0399100	Os02g0803600	18.4295	2.34538	0.000543453	0.0014596	OsVAMP7112	Longin domain containing protein.						A2J10_03G0014200		8.69007	0	0
A2J10_02G0399900	Os02g0804900	45.8486	-3.25959	1.86e-10	1.13e-09		Ribonucleotide reductase, Chloroplast biogenesis						A2J10_03G0014500	Os01g0103900	1.80435	3.37e-51	1.43e-49		Polynucleotidyl transferase, Ribonuclease H fold domain containing protein.
A2J10_02G0400500		137.908	1.62374	6.42e-10	3.67e-09								A2J10_03G0015900	Os03g0123800	2.20028	4.27e-30	9.34e-29		Similar to Hydrolase.
A2J10_02G0400600	Os02g0805400	46.3327	2.69681	3.17e-09	1.69e-08		Hypothetical conserved gene.						A2J10_03G0016600	Os03g0124900	-2.85923	2.84e-22	4.49e-21	OsPGL29, OsPG1, PG1	Polygalacturonase, Pectin degrading enzyme, Regulation of intercellular adhesion
A2J10_02G0401300	Os02g0806500	30.4281	-1.96117	0.00270731	0.00642528		Similar to Glycosyl transferase family 2 protein.						A2J10_03G0017100	Os08g0100200	-1.956	3.84e-06	1.69e-05		Similar to ZIP transporter.
A2J10_02G0401700	Os01g0192500	36.1971	-2.09085	1.5e-05	5.21e-05		Similar to H0525G02.3 protein.						A2J10_03G0018500		4.47853	4.4e-34	1.12e-32
A2J10_02G0402700	Os02g0809300	37.2592	-4.55149	2.78e-11	1.82e-10	OsCLE205, CLE205	Conserved hypothetical protein.						A2J10_03G0018900	Os02g0139400	-3.21847	1.24e-32	2.97e-31	OsSPL3, SPL3	Similar to Squamosa promoter-binding-like protein 3.
A2J10_02G0402800	Os04g0456700	7.13536	-6.23988	4.12e-05	0.000133756		Similar to TMV induced protein 1-2.						A2J10_03G0019200	Os02g0139100	3.5672	5.36e-101	5.56e-99		Activator of Hsp90 ATPase, N-terminal domain containing protein.
A2J10_02G0403100	Os02g0809800	429.55	-1.59759	5.56e-16	5.36e-15	OsPHO1;2, PHO1.2, OsPHO1.2, PHO1	Phosphate (Pi) transporter, Root-to-shoot Pi transfer						A2J10_03G0020800	Os02g0137200	-1.9419	4.18e-15	4.34e-14		Similar to 50S ribosomal protein L3-1, chloroplast precursor.
A2J10_02G0403200	Os02g0809900	323.669	-1.50762	1.97e-09	1.07e-08		Quinoprotein amine dehydrogenase, beta chain-like domain containing protein.						A2J10_03G0021500	Os02g0136400	3.06315	0.00862311	0.020531		Conserved hypothetical protein.
A2J10_02G0403500	Os01g0765300	539.866	-2.14675	1.45e-23	2.29e-22		RNA recognition motif domain domain containing protein.						A2J10_03G0021600	Os02g0136150	2.66142	8.22e-10	5.55e-09		Hypothetical gene.
A2J10_02G0403800		24.9645	-1.81889	0.00313485	0.00735555								A2J10_03G0022000		5.49857	0.0128944	0.0292776
A2J10_02G0404000	Os02g0811000	106.255	-1.57822	4.16e-08	1.96e-07	OsBLS1, OsG1L6, G1L6, TH1, OsTH1, TH1/BSG1/BLS1/AFD1, BSG1, OsBSG1, AFD1, OsAFD1, BH1, OsBH1	DUF640 domain containing protein, ALOG domain-containing nuclear protein, Reguration of plant height, floral development and grain yield, Spikelet morphogenesis						A2J10_03G0022600	Os03g0126300	-2.04847	4.91e-12	4.07e-11		Similar to cDNA clone:001-042-G03, full insert sequence.
A2J10_02G0404500	Os02g0812600	20.8202	-1.65463	0.00746494	0.0161602	OsFbox116, Os_F0291	F-box domain, cyclin-like domain containing protein.						A2J10_03G0022700	Os03g0126450	-3.08494	2.42e-18	3.13e-17	OsOFP21, OsOFP10	Domain of unknown function DUF623 domain containing protein.
A2J10_02G0404900	None	9.58053	6.76526	8.17e-06	2.93e-05								A2J10_03G0023000	Os03g0126800	2.05536	9.37e-23	1.52e-21	OsCIPK09, CIPK9, OsCIPK9, OsSnRK3.10, SnRK3.10	CBL-interacting protein kinase 9 (EC:2.7.11.1), Regulation of ammonium-dependent root growth
A2J10_02G0405000	Os02g0814100	5784.15	3.94779	1.71e-96	3.12e-94		Similar to phosphatidylcholine-sterol O-acyltransferase.						A2J10_03G0024500		5.84628	0.000889426	0.00263919
A2J10_02G0405100	Os02g0814200	875.176	-2.84674	5.1e-54	3.06e-52	Os0053, OsGL1-6, GL1-6	Similar to CER1-like gene protein (Fragment).						A2J10_03G0025200		-1.58075	0.0198627	0.0426255
A2J10_02G0405700	Os02g0815100	3.90185	5.47818	0.001922	0.00469123	OsC2DP24	C2 membrane targeting protein domain containing protein.						A2J10_03G0025300		7.34311	7.41e-07	3.58e-06
A2J10_02G0406200	Os02g0815700	99.9141	-1.74808	6.81e-08	3.14e-07	OsCttP2, CTTP2	Similar to D1 protease (Fragment).						A2J10_03G0025400		3.48329	4.23e-06	1.85e-05
A2J10_02G0406800		1434.07	-3.0808	8.01e-67	7.2e-65								A2J10_03G0026000		5.87378	0.00130774	0.00374832
A2J10_02G0406900	Os02g0816200	1319.45	-3.19885	2.5e-78	2.98e-76	OsGELP45, OsGELP45a, OsGELP45b	Lipase, GDSL domain containing protein.						A2J10_03G0026600	Os03g0131100	1.76341	5.84e-19	7.79e-18	OsNLP1	NODULE INCEPTION (NIN)-like protein, Regulation of nitrogen (N) utilization
A2J10_02G0408600	Os08g0539400	36.5902	-3.08412	3.07e-08	1.47e-07		Similar to Resistance protein T10rga2-1A.						A2J10_03G0026800	Os03g0131300	1.70563	1.09e-31	2.56e-30	OsDSK2a	UBL-UBA (ubiquitin-like-ubiquitin-associated) protein, Mediation of seedling growth, Salt responses
A2J10_02G0408700	Os02g0818500	3.54399	-4.20657	0.0172172	0.0341085		Non-protein coding transcript.						A2J10_03G0027200	Os03g0131800	2.88357	2.72e-52	1.17e-50		Similar to H0211B05.1 protein.
A2J10_02G0409600	Os02g0819400	864.787	1.74678	7.14e-38	2.35e-36	Lpa1, OsLpa1, OsLpa1.1, OsLpa1.2, OsLpa1.3, Oslpa1, OsLpa1-3.1, OsLpa1-3.2, OsLpa1-3.3	Phytic acid metabolism						A2J10_03G0027500		7.63152	4.1e-08	2.32e-07
A2J10_02G0410000	Os02g0819900	297.08	2.16361	3.23e-30	7.26e-29	OsRLCK89	Tyrosine protein kinase domain containing protein.						A2J10_03G0027600	Os03g0132200	1.9988	9.18e-35	2.42e-33	OsEXPLA1, EXPLA1, RIP3	Expansin-like protein A.
A2J10_02G0412200	Os02g0822600	1449.85	-1.69183	4.89e-38	1.63e-36		Similar to 50S ribosomal protein L9.						A2J10_03G0028000	Os03g0132900	-1.74756	2.29e-05	9.01e-05	Cht11, PR3, OsCHT11	Similar to Chitinase 11.
A2J10_02G0413000	Os02g0823700	95.4843	-3.55417	8.33e-19	9.86e-18	OsXTH22	Similar to Xyloglucan endotransglucosylase/hydrolase 9.						A2J10_03G0028200	Os03g0133100	12.1276	3.86e-24	6.69e-23		Conserved hypothetical protein.
A2J10_02G0415500		44.0364	4.12091	2.02e-14	1.75e-13								A2J10_03G0029200	Os03g0134500	-2.52968	1.03e-13	9.67e-13		Cytochrome p450 (CYP78A9).
A2J10_02G0416100	Os09g0383400	403.845	-1.50143	1.07e-17	1.17e-16	OsRH22	DEAD-like helicase, N-terminal domain containing protein.						A2J10_03G0029600	Os03g0135200	-1.93768	1.42e-13	1.32e-12	OsGSTF16	Similar to Glutathione S-transferase GST 9 (EC 2.5.1.18).
A2J10_02G0417000	Os09g0382300	634.351	-1.82594	2.3e-35	6.62e-34	CycD1;1, CycD1;os;1, Orysa;CycD1;1, Orysa;CYCD1;1	Cyclin-D2-1.						A2J10_03G0029900		-4.68793	6.89e-07	3.34e-06
A2J10_02G0417400	Os02g0827400	7.0474	6.33084	5.63e-05	0.000178632		Similar to predicted protein.						A2J10_03G0030600	Os03g0136500	2.10061	4.28e-17	5.14e-16		Similar to protein-methionine-s-oxide reductase.
A2J10_02G0419600	Os02g0830700	278.283	-1.70045	1.89e-17	2.01e-16		Leucine-rich repeat, N-terminal domain containing protein.						A2J10_03G0032300	Os03g0138700	-1.54883	9.31e-05	0.00033275	PTR	TGF-beta receptor, type I/II extracellular region family protein.
A2J10_02G0419900	Os02g0831200	596.46	-1.65534	3.52e-28	7.16e-27		Protein of unknown function DUF177 family protein.						A2J10_03G0033100	Os03g0140100	-2.03234	0.00024531	0.00081355	MAH1, OsMAH1, OsCYP96B3, CYP96B3	Cytochrome P450 family protein.
A2J10_02G0420200	Os02g0831650	394.493	-1.57584	8.88e-15	7.86e-14		Non-protein coding transcript.						A2J10_03G0033200	Os03g0140200	-1.8161	5.41e-23	8.9e-22	OsCYP96B5	Similar to Cytochrome P450 86A1 (EC 1.14.-.-) (CYPLXXXVI) (P450-dependent fatty acid omega-hydroxylase).
A2J10_02G0421300	Os02g0833100	590.844	-1.79145	3.02e-34	8.31e-33	OsFRDL3	Similar to antiporter/ drug transporter.						A2J10_03G0033300	Os03g0140400	-4.1799	1.46e-17	1.8e-16	OsCYP96B4, CYP96B4, CYP96B4/SD37, OsDSS1, DSS1, CFL2, OsCFL2, CFL2/OsCYP96B4, BSHT1, OsBSHT1, BSHT1/OsCYP96B4	Cytochrome P450 protein CYP96B4, Growth regulation, Drought stress response
A2J10_02G0421400	Os02g0833300	971.323	1.88826	1.86e-37	6.02e-36		Ubiquitin-conjugating enzyme/RWD-like domain containing protein.						A2J10_03G0033500	Os07g0662700	3.60296	0.000883144	0.00262214		Pentatricopeptide repeat domain containing protein.
A2J10_03G0000100		816.055	1.53887	1.81e-26	3.37e-25								A2J10_03G0033600		4.31179	2.42e-12	2.05e-11
A2J10_03G0000200		357.84	6.56376	3.3e-21	4.52e-20								A2J10_03G0034000	Os03g0141200	3.94127	6.13e-226	2.55e-223	OsBamy2, Bamy2, OsBmy3, Bmy3	Similar to Beta-amylase PCT-BMYI (EC 3.2.1.2).
A2J10_03G0000300		5112.51	2.30587	2.3e-40	8.45e-39								A2J10_03G0036100	Os03g0145102	-2.19646	2.96e-24	5.14e-23	OsRLCK99	Similar to Leucine Rich Repeat family protein, expressed.
A2J10_03G0001500	Os03g0102500	204.773	-2.15695	6.68e-14	5.49e-13		Similar to Beta-expansin precursor (Fragment).						A2J10_03G0036400	None	5.5972	0.00368915	0.00962257
A2J10_03G0001900	Os03g0103200	508.085	-1.61923	1.1e-16	1.12e-15	OsHyPRP04, HyP/GRP04, OsHyPRP4, HyP/GRP4	Similar to Physical impedance induced protein.						A2J10_03G0037200	Os03g0146100	1.75276	6.07e-48	2.37e-46	OsTIP1;1, TIP1-1, rTIP1	Tonoplast intrinsic protein (Tonoplast water channel).
A2J10_03G0002600	None	4.18186	-5.46696	0.00206885	0.0050205								A2J10_03G0037600	Os03g0150600	-1.7048	1.42e-08	8.47e-08	OsPT1, PHT1-1, OsPht1;1, Pht1;1, OsPHT1;1, PHT1;1	Pi transporter, Pi homeostasis
A2J10_03G0004200	Os03g0106200	199.066	-1.51156	8.67e-10	4.88e-09		Conserved hypothetical protein.						A2J10_03G0038300	Os03g0152000	5.51178	9.04e-22	1.4e-20	OsHMP18, HMP18, OsHIPP36, OsaHIP36, HIP36	Heavy metal transport/detoxification protein domain containing protein.
A2J10_03G0005100	Os02g0823300	124.471	-1.95178	3.7e-13	2.87e-12	OsRFP	Similar to Neuralized protein.						A2J10_03G0039200	Os03g0154000	1.70137	3.78e-34	9.68e-33		Aromatic-ring hydroxylase family protein.
A2J10_03G0005200	Os11g0249300	22.6838	-2.3348	0.000118631	0.000356784		Conserved hypothetical protein.						A2J10_03G0039700	Os03g0155700	-3.35856	2e-41	6.5e-40	OsEXPA15, OsEXP15, osaEXPa1.8	Similar to Expansin-A15.
A2J10_03G0005300		37.708	-2.28081	9.09e-07	3.67e-06								A2J10_03G0040000	Os03g0156600	12.7868	1.11e-26	2.12e-25	OsHMP19, HMP19, OsHIPP41, OsaHIP41, HIP41	Heavy metal-associated isoprenylated plant protein, Response to cold and drought stresses
A2J10_03G0005400	Os03g0107600	575.866	3.86534	1.61e-86	2.37e-84		Similar to H0716A07.6 protein.						A2J10_03G0042700		5.32387	0.00139131	0.00396787
A2J10_03G0005600	Os03g0107900	306.811	1.55409	3.59e-17	3.75e-16		Exostosin-like family protein.						A2J10_03G0042800	Os03g0161000	2.29758	4.04e-75	2.72e-73		Conserved hypothetical protein.
A2J10_03G0005900	Os03g0108300	326.512	-3.32757	0.000149748	0.000443237	OsXTH19	Similar to xyloglucan endotransglucosylase/hydrolase protein 32.						A2J10_03G0043200	Os03g0362350	11.9761	1.12e-23	1.9e-22
A2J10_03G0006000	Os10g0503500	135.995	-2.8813	1.19e-13	9.59e-13		Similar to NAD-dependent malic enzyme 59 kDa isoform, mitochondrial precursor (EC 1.1.1.39) (NAD-ME).						A2J10_03G0043600	Os03g0161900	11.6183	0	0	HSfA2d, OsHsfA2d, OsHsf-08, rHsf7, HSF08, OsHSF8, HSF8, HSF7, OsHSF7, OsHSFA2dI, OsHSFA2dII, OsHSFA2dIII, OsHsfA6b, HsfA6b, OsHsf2d, Hsf2d	Similar to Isoform 2 of Heat stress transcription factor A-2d.
A2J10_03G0006800	Os03g0109300	58.3422	-1.51865	0.000777668	0.00202905	OsLOGL3	Similar to Lysine decarboxylase-like protein.						A2J10_03G0043700	Os03g0162000	-2.93635	0.0112425	0.025965	OsCOW1, oscow1, OsYUC8, YUC8, NAL7, OsNAL7, OsYUCCA8, YUCCA8, FMO, OsFMO(t), REIN7, YUC8/REIN7	Flavin-containing monooxygenase (FMO), Auxin biosynthesis
A2J10_03G0007700	Os03g0111200	652.476	-2.36655	2.89e-59	2.08e-57	OsREM1.3	Similar to Remorin.						A2J10_03G0044700	Os03g0188200	1.57821	2.49e-16	2.83e-15		Zinc finger, RING/FYVE/PHD-type domain containing protein.
A2J10_03G0007800	Os03g0111300	20.0076	2.03767	0.00543681	0.012149	nsLTP2, OsLTP2.3, Ltp2, OsLTP2, RLTP2, OsLtpII.3	Nonspecific lipid-transfer protein 2 (nsLTP2) (7 kDa lipid transfer protein).						A2J10_03G0044900	None	1.63693	3.89e-17	4.68e-16
A2J10_03G0007900		3.32749	5.25237	0.00547686	0.0122234								A2J10_03G0045100	Os03g0189100	1.87238	4.46e-14	4.31e-13		Uncharacterised protein family UPF0503 domain containing protein.
A2J10_03G0008600	Os10g0511900	2275.19	1.59429	1.4e-37	4.56e-36		Similar to Plus-3 domain containing protein, expressed.						A2J10_03G0045200	Os03g0189300	1.65962	0.0228479	0.0481593		Conserved hypothetical protein.
A2J10_03G0009400	Os03g0113700	3139.24	2.95985	5.94e-82	7.68e-80	OsISC24, HSP70	Similar to Heat shock 70 kDa protein, mitochondrial precursor.						A2J10_03G0045500	Os03g0189600	-1.58616	1.93e-05	7.67e-05		Similar to Alcohol dehydrogenase.
A2J10_03G0009700	Os03g0114000	408.796	-2.12038	3.55e-34	9.73e-33		Similar to Kinesin.						A2J10_03G0045900		3.90822	6.02e-07	2.94e-06
A2J10_03G0009800	Os03g0114100	182.836	3.16421	9.85e-24	1.57e-22		Conserved hypothetical protein.						A2J10_03G0046000	Os03g0190300	2.20165	0.00036137	0.0011577		Similar to protein binding protein.
A2J10_03G0010100	Os03g0114400	344.028	1.56892	3.41e-12	2.43e-11		Similar to Avr9/Cf-9 rapidly elicited protein 102 (Fragment).						A2J10_03G0046400	Os03g0190900	1.71844	9.2e-22	1.42e-20		Similar to F12K21.3.
A2J10_03G0010200		87.6672	1.73342	1.1e-08	5.53e-08								A2J10_03G0047300	Os03g0191900	1.99311	3.61e-23	6e-22	OsERF#047, OsERF047, OsERF47, AP2/EREBP#121, AP2/EREBP121	Pathogenesis-related transcriptional factor and ERF domain containing protein.
A2J10_03G0010500	Os03g0114900	1091.07	1.94506	3.87e-40	1.4e-38		Similar to putaive mitochondrial inner membrane protein [Oryza sativa (japonica cultivar-group)].						A2J10_03G0049200	Os03g0193600	5.08513	0.00271013	0.0072631		Transcription factor TFIIB domain containing protein.
A2J10_03G0011300	Os03g0116300	1319.17	1.64259	1.68e-23	2.66e-22		Similar to catalytic/ hydrolase.						A2J10_03G0050400	Os03g0196400	-1.87433	3.43e-07	1.73e-06		Similar to UPF0497 membrane protein 12.
A2J10_03G0011400	Os03g0116400	904.641	1.50965	3.02e-27	5.85e-26	OsRhmbd7, RHMBD7	Similar to Membrane protein.						A2J10_03G0051900	Os03g0221500	-1.96561	7.24e-26	1.34e-24		Glycoside hydrolase, family 17 protein.
A2J10_03G0011700	Os03g0861800	699.619	2.54957	1.81e-34	5.03e-33	OsFbox178, Os_F0705	Cyclin-like F-box domain containing protein.						A2J10_03G0052100	Os03g0221700	-1.52587	1.25e-05	5.1e-05		S-Domain receptor like kinase-9, Response to submergence and B. glumae in resistant genotype CL 161 at flowering stage
A2J10_03G0012700	#N/A	417.703	-2.5922	4.04e-52	2.33e-50								A2J10_03G0053500	Os03g0223100	-2.24647	1.06e-05	4.4e-05	OsCYP94D15	Cytochrome P450 family protein.
A2J10_03G0013400	Os05g0462700	1750.34	-1.85446	5.79e-44	2.48e-42		Similar to Histone H4.						A2J10_03G0053600	Os03g0223200	-1.83259	1.59e-06	7.32e-06	OsCAD9	Similar to Cinnamyl alcohol dehydrogenase.
A2J10_03G0013600	Os03g0120000	33.0892	-1.88995	0.00540745	0.0120877		Conserved hypothetical protein.						A2J10_03G0054100		6.04677	0.000346907	0.00111413
A2J10_03G0014200		4260.91	8.22888	3.58e-284	6.95e-281								A2J10_03G0054500	Os03g0224700	3.64212	6.85e-101	7.08e-99	HSfA9, OsHsfA9, OsHsf-09, rHsf8, HSF09, OsHSF9, HSF9, HSF8, OsHsfA8, HsfA8	Similar to HSP protein (Fragment).
A2J10_03G0014500	Os01g0103900	1165.92	1.60186	4.97e-22	7.19e-21		Polynucleotidyl transferase, Ribonuclease H fold domain containing protein.						A2J10_03G0054700	Os03g0225200	3.51954	1.65e-18	2.15e-17	OsSDS, Orysa;SDS	Meiosis specific cyclin-like protein, Meiotic double-strand break formation
A2J10_03G0015000	Os03g0122100	139.532	-1.96879	6.17e-12	4.3e-11	OsbHLH052	Similar to Helix-loop-helix DNA-binding domain containing protein.						A2J10_03G0055700	Os03g0226200	2.17993	1.94e-07	1.01e-06	HB2, OsHB2, OsNSHB2, hb2, GLB1b, ORYsa GLB1b, OsPgb1.2, Pgb1.2	Non-symbiotic hemoglobin, Phytoglobin, Response to low mineral nutrients and abiotic stresses
A2J10_03G0015200	Os03g0122300	309.507	1.58371	1.19e-09	6.59e-09	FLS, 2-ODD2, Os2-ODD2, 2ODD2, Os2ODD2, OsF3H, F3H, F3H2, OsF3H2	Flavanone 3-hydroxylase, Salicylic acid hydroxylase 1, Positive regulation of flavonoid biosynthesis, Resistance to brown planthopper (BPH)						A2J10_03G0056000	Os10g0105400	3.32931	1.47e-94	1.39e-92		Hypothetical conserved gene.
A2J10_03G0016500		11.9216	2.59334	0.0117424	0.0242587								A2J10_03G0056500	Os03g0227400	-3.61935	2.97e-29	6.31e-28		Similar to glucan endo-1, 3-beta-glucosidase 7.
A2J10_03G0016800	Os03g0125100	179.333	2.5221	8.01e-20	1.02e-18	OsDSM2, OsBCH1, BCH1, OsHYD3, HYD3	Beta-carotene hydroxylase, Drought and oxidative stress resistance						A2J10_03G0056800	Os03g0227700	-2.4584	2.13e-18	2.76e-17	OsDWARF4, osdwarf4, OsDWF4, DWF4, CYP90B2, OsCYP90B2, D4, OsD4	Cytochrome P450 90B2, Brassinosteroid C-22 hydroxylase, Brassinosteroids biosynthesis
A2J10_03G0017700	Os08g0101100	590.472	-1.7203	2.34e-20	3.07e-19	HMGB	High mobility group, HMG1/HMG2 domain containing protein.						A2J10_03G0058100	Os03g0229500	-1.86413	1.48e-05	5.99e-05		MATE (multidrug and toxic compounds extrusion) transporter, Regulation of grain size, Modulation of flavonoid and lignin biosynthesis
A2J10_03G0018500		141.728	3.56642	7.25e-30	1.6e-28								A2J10_03G0058200	None	-2.13718	0.00371613	0.00968369
A2J10_03G0018900	Os02g0139400	436.325	-1.94504	3.42e-26	6.29e-25	OsSPL3, SPL3	Similar to Squamosa promoter-binding-like protein 3.						A2J10_03G0058500	Os03g0230300	8.9293	0	0	OsSRO1c, SRO1c, OsBOC1	Homologue of SRO (similar to RCD one), Regulation of stomatal closure, Abiotic stress response
A2J10_03G0019200	Os02g0139100	839.332	2.55538	1.5e-38	5.1e-37		Activator of Hsp90 ATPase, N-terminal domain containing protein.						A2J10_03G0059500	Os03g0232200	-1.98002	0.00195954	0.0054273	OsPLT9, AP2/EREBP#137, AP2/EREBP137, OsANT	Similar to BABY BOOM.
A2J10_03G0019900	Os02g0138300	3.14679	5.17107	0.00627469	0.0138002								A2J10_03G0060800	Os03g0233800	-2.30594	1.03e-19	1.44e-18		Protein of unknown function DUF547 domain containing protein.
A2J10_03G0020800	Os02g0137200	3500.37	-1.50752	2.62e-35	7.53e-34		Similar to 50S ribosomal protein L3-1, chloroplast precursor.						A2J10_03G0060900	Os03g0234900	-2.66447	1.08e-21	1.66e-20	prx39	Similar to Peroxidase (EC 1.11.1.7).
A2J10_03G0021100	Os02g0136900	24.7809	-1.73724	0.00405978	0.00931191		Protein kinase, core domain containing protein.						A2J10_03G0061700	Os03g0237250	-1.5613	1.97e-07	1.02e-06	OsIDD14, LPA1	Indeterminate domain protein, Shoot gravitropism
A2J10_03G0021400		3.56481	4.3142	0.0158693	0.0317399								A2J10_03G0061800	Os03g0237500	6.43513	0	0		Similar to predicted protein.
A2J10_03G0021500	Os02g0136400	20.1144	5.9524	5.36e-07	2.22e-06		Conserved hypothetical protein.						A2J10_03G0062400	Os03g0238300	2.04226	3.21e-05	0.000123229		Endonuclease/exonuclease/phosphatase domain containing protein.
A2J10_03G0021600	Os02g0136150	57.3842	3.57982	3.71e-13	2.88e-12		Hypothetical gene.						A2J10_03G0062800	Os03g0239000	-5.34885	0.000173456	0.000592498	OsXTH28	Concanavalin A-like lectin/glucanase, subgroup domain containing protein.
A2J10_03G0022600	Os03g0126300	1108.53	-1.7518	1.88e-47	9.26e-46		Similar to cDNA clone:001-042-G03, full insert sequence.						A2J10_03G0064100	None	8.09047	1e-10	7.36e-10
A2J10_03G0023000	Os03g0126800	1349.09	2.48142	2.45e-71	2.46e-69	OsCIPK09, CIPK9, OsCIPK9, OsSnRK3.10, SnRK3.10	CBL-interacting protein kinase 9 (EC:2.7.11.1), Regulation of ammonium-dependent root growth						A2J10_03G0064500		4.32288	2.96e-96	2.85e-94
A2J10_03G0023600	Os03g0127500	73.8966	1.8068	1.36e-06	5.38e-06	OsbZIP25	bZIP transcription factor, bZIP-1 domain containing protein.						A2J10_03G0064600	Os03g0241300	3.23608	4.4e-152	8.91e-150	OsPE	Regulation of embryo development
A2J10_03G0025100	Os03g0129300	10609.8	-1.61741	5.19e-30	1.16e-28	GADPH, OsGAPDHB, GAPDHB, OsGAPB, GAPB	&beta; subunit of glyceraldehyde-3-phosphate dehydrogenase, Tolerance to low light stress, Contribution to the aroma phenotype						A2J10_03G0064800	Os03g0241900	5.94309	0	0		Similar to Senescence-associated protein 12.
A2J10_03G0025200		62.2399	-1.71538	3.19e-06	1.21e-05								A2J10_03G0065100	Os03g0242300	3.22688	1.81e-58	8.94e-57		Hypothetical protein.
A2J10_03G0025300		12.0959	7.10511	7.47e-06	2.69e-05								A2J10_03G0066000	Os03g0244200	3.23568	9.81e-142	1.7e-139		Similar to thaumatin-like protein 1.
A2J10_03G0025400		15.6942	2.20884	0.0179298	0.0353621								A2J10_03G0066100		3.24478	3.25e-118	4.38e-116
A2J10_03G0026600	Os03g0131100	662.846	2.13093	8.91e-34	2.4e-32	OsNLP1	NODULE INCEPTION (NIN)-like protein, Regulation of nitrogen (N) utilization						A2J10_03G0066200	Os03g0244600	-3.67576	0.000232647	0.000775341	OsLAX2, OsRAU2, OsAUX3, LAX2, RAU2, AUX3	Similar to AUX1-like protein.
A2J10_03G0026700	Os03g0131200	3800.13	1.6941	1.12e-48	5.77e-47	OsCat, OsCatC, OsCATC, NOE1, noe1, catC, OsCATC, CAT3, OsCAT3	Catalase, Hydrogen peroxide-induced leaf cell death						A2J10_03G0066600		1.82469	7.28e-23	1.19e-21
A2J10_03G0026800	Os03g0131300	1380.67	1.75982	1.66e-41	6.44e-40	OsDSK2a	UBL-UBA (ubiquitin-like-ubiquitin-associated) protein, Mediation of seedling growth, Salt responses						A2J10_03G0067000	Os03g0245800	14.922	8.28e-45	2.98e-43	OsHSP26, Oshsp26, OsHSP26.7, HSP26.7	Similar to Heat shock protein 26.
A2J10_03G0027500		13.1197	7.22552	1.65e-07	7.25e-07								A2J10_03G0067200	None	5.63727	0.00495059	0.0125572
A2J10_03G0027600	Os03g0132200	1775.4	1.89511	1.21e-36	3.72e-35	OsEXPLA1, EXPLA1, RIP3	Expansin-like protein A.						A2J10_03G0067300		6.95714	4.53e-05	0.000169749
A2J10_03G0028100	Os03g0133000	45.6536	1.76001	9.89e-05	0.00030147	ONAC022, ONAC22	NAC transcription factor, Drought and salt stress tolerance, Modulation of ABA-mediated pathway						A2J10_03G0068000	None	1.68476	5.42e-05	0.000201292
A2J10_03G0028200	Os03g0133100	196.737	8.28593	6.34e-28	1.27e-26		Conserved hypothetical protein.						A2J10_03G0068100	None	2.33503	3.25e-08	1.86e-07
A2J10_03G0029200	Os03g0134500	122.125	-2.99249	1.12e-14	9.85e-14		Cytochrome p450 (CYP78A9).						A2J10_03G0069100	Os03g0247900	3.9628	2.12e-230	9.45e-228	OsACR9	ACT domain repeat protein 9
A2J10_03G0029600	Os03g0135200	194.216	-2.62653	4.17e-28	8.47e-27	OsGSTF16	Similar to Glutathione S-transferase GST 9 (EC 2.5.1.18).						A2J10_03G0069500	None	6.82905	5.91e-07	2.89e-06
A2J10_03G0029800	Os03g0135700	149.072	-1.60124	1.76e-11	1.17e-10	OsRAI1, OsbHLH003, bHLH003, bHLH3	Basic helix-loop-helix transcription factor, Nucleotide-binding site leucine-rich repeat (NLR) protein-mediated resistance to rice blast disease						A2J10_03G0072100	Os03g0252900	-4.11188	0.0158511	0.0350806		Similar to MYB-like transcription factor DIVARICATA.
A2J10_03G0029900		38.7986	-2.50914	5.24e-07	2.18e-06								A2J10_03G0072700	None	2.24009	1.2e-05	4.94e-05
A2J10_03G0030600	Os03g0136500	206.025	2.68114	4.93e-25	8.55e-24		Similar to protein-methionine-s-oxide reductase.						A2J10_03G0073300	Os07g0425000	8.5052	1.21e-33	3.02e-32		Biopterin transport-related protein BT1 family protein.
A2J10_03G0031900	Os03g0138200	280.419	-4.9147	0.000120478	0.00036195	OsCYP96B6	Cytochrome P450 family protein.						A2J10_03G0074100	Os03g0258200	5.84963	1.13e-202	3.65e-200		Alpha/beta hydrolase fold-3 domain containing protein.
A2J10_03G0032800	Os03g0139500	17.5523	-2.8066	0.000871762	0.00225774	OsCCT10, OsCMF4, CMF4, DLN75, OsDLN75	Similar to CONSTANS-like protein CO9 (Fragment).						A2J10_03G0074500	None	1.93808	6.37e-08	3.52e-07
A2J10_03G0033500	Os07g0662700	19.1044	4.02804	4.04e-07	1.7e-06		Pentatricopeptide repeat domain containing protein.						A2J10_03G0074600	Os03g0259100	-2.02525	5.04e-37	1.43e-35	OsUCL7	Similar to Basic blue protein (Cusacyanin) (Plantacyanin) (CBP).
A2J10_03G0033600		74.6601	3.97791	1.25e-17	1.35e-16								A2J10_03G0075100	Os03g0259900	1.97599	2.6e-29	5.53e-28		Protein of unknown function DUF593 family protein.
A2J10_03G0033800	Os03g0140900	11.8225	5.15038	6.54e-05	0.000205433		Conserved hypothetical protein.						A2J10_03G0076600	Os05g0209600	-1.54064	1.55e-23	2.61e-22	OsGELP63	GDSL esterase/lipase protein
A2J10_03G0034000	Os03g0141200	6530.9	4.8277	2.68e-199	2.7e-196	OsBamy2, Bamy2, OsBmy3, Bmy3	Similar to Beta-amylase PCT-BMYI (EC 3.2.1.2).						A2J10_03G0077200	Os05g0209000	2.45512	1.79e-19	2.45e-18		Similar to Cytidine deaminase.
A2J10_03G0034700	Os03g0142800	3267.64	1.52961	1.13e-41	4.43e-40	OsABCC13, OsMRP13, OsMRP5	Multidrug resistance-associated protein (MRP) ATP-binding cassette (ABC) transporter, Rice orthologue of the maize Lpa1 gene, Phytic acid metabolism						A2J10_03G0078700	Os03g0271400	3.03777	1.01e-113	1.29e-111		Armadillo-like helical domain containing protein.
A2J10_03G0035000	Os03g0143100	71.4114	-3.40869	1.41e-11	9.48e-11	OsSDD1, OsSub26, SUB26	Stomatal development						A2J10_03G0078900	Os03g0271600	3.54822	2.27e-146	4.28e-144		Zinc finger, RING/FYVE/PHD-type domain containing protein.
A2J10_03G0035900		5.38154	4.92436	0.00308651	0.00725292								A2J10_03G0079000		7.07878	1.13e-05	4.68e-05
A2J10_03G0036000	Os03g0144500	594.617	1.51807	1.04e-24	1.76e-23		Similar to Xyloglucan galactosyltransferase KATAMARI 1 (EC 2.4.1.-) (MURUS3 protein).						A2J10_03G0079300	None	5.02837	0.0218705	0.0464026
A2J10_03G0036400	None	2.93549	5.07218	0.0111651	0.0232013								A2J10_03G0079400	Os03g0272300	3.10225	4.28e-62	2.25e-60	OsSDIR1, SDIR1	Similar to protein binding protein.
A2J10_03G0036700	Os03g0145600	32.414	2.23389	6.45e-06	2.34e-05	OsWD40-62	WD40/YVTN repeat-like domain containing protein.						A2J10_03G0080000	Os03g0273200	-2.47827	6.4e-25	1.15e-23	Lac, OsLAC11, LAC10, OsLAC10	Similar to Laccase (EC 1.10.3.2).
A2J10_03G0037900	Os03g0151500	12.564	2.07687	0.0183512	0.0361114		Conserved hypothetical protein.						A2J10_03G0080100		2.79839	3.37e-09	2.14e-08
A2J10_03G0038300	Os03g0152000	892.304	3.38727	2.1e-69	1.99e-67	OsHMP18, HMP18, OsHIPP36, OsaHIP36, HIP36	Heavy metal transport/detoxification protein domain containing protein.						A2J10_03G0081600	Os03g0275500	1.75102	6.24e-63	3.39e-61	OsANTH5	Epsin-like, N-terminal domain containing protein.
A2J10_03G0039300	Os11g0602400	5.75058	4.03208	0.00621929	0.013695		tRNA intron endonuclease, catalytic domain-like domain containing protein.						A2J10_03G0082200	Os03g0276500	4.58477	1.91e-142	3.39e-140	OsHsp71.1, OsHSP71.1, OsMED37_3, MED37_3	Similar to Heat shock protein 70.
A2J10_03G0039700	Os03g0155700	40.5168	-3.45216	1.78e-09	9.71e-09	OsEXPA15, OsEXP15, osaEXPa1.8	Similar to Expansin-A15.						A2J10_03G0082300	Os03g0276600	4.46899	2.26e-125	3.29e-123		FMN-binding split barrel-related domain containing protein.
A2J10_03G0040000	Os03g0156600	99.5555	10.1487	1.57e-16	1.57e-15	OsHMP19, HMP19, OsHIPP41, OsaHIP41, HIP41	Heavy metal-associated isoprenylated plant protein, Response to cold and drought stresses						A2J10_03G0082500	Os03g0276800	5.87195	0.000938239	0.00276994	OsHSP70, hsp70	Heat shock protein Hsp70 family protein.
A2J10_03G0041100	Os03g0158500	11134.9	1.52108	8.09e-30	1.78e-28		YT521-B-like protein family protein.						A2J10_03G0083300	Os03g0277300	13.8792	0	0	OsHSP70, OsEnS-45, EnS-45	Heat shock protein 70.
A2J10_03G0041800	Os02g0667050	1586.69	1.5296	9.87e-25	1.68e-23		Hypothetical gene.						A2J10_03G0083500	Os03g0277600	-2.78804	0.0232309	0.0488447	OsDUF26, CRRSP, OsCRRSP55, CRRSP55	Similar to (clone wusl1032) mRNA sequence.
A2J10_03G0041900	Os03g0159900	1208.84	2.01563	4.71e-33	1.23e-31		Hypothetical conserved gene.						A2J10_03G0084500	Os03g0278800	3.04459	7.58e-73	4.82e-71		Nucleotide-binding, alpha-beta plait domain containing protein.
A2J10_03G0042200	Os03g0160300	12.6952	-3.1298	0.00198807	0.00484078		Protein of unknown function DUF1677, plant family protein.						A2J10_03G0084800		2.32459	9.01e-21	1.33e-19
A2J10_03G0042400	Os03g0663700	34.0457	-1.68424	0.00154939	0.00384686		Similar to Endonuclease/Exonuclease/phosphatase family protein, expressed.						A2J10_03G0085200	Os03g0279700	2.15626	1.09e-30	2.44e-29	OsDLN81	Similar to ZPT2-12.
A2J10_03G0042800	Os03g0161000	1666.66	2.80909	1e-64	8.41e-63		Conserved hypothetical protein.						A2J10_03G0086000	Os03g0280900	-1.96331	9.55e-17	1.12e-15		Hypothetical protein.
A2J10_03G0043000	Os03g0161200	1339.71	1.53157	4.7e-13	3.62e-12	OsSultr3;2, OsSul3;2	Similar to Sulphate transporter.						A2J10_03G0086400	Os03g0281201	-3.06052	0.00031823	0.00103014		Conserved hypothetical protein.
A2J10_03G0043100	Os03g0161400	382.291	-1.69131	8.01e-20	1.02e-18		Similar to IQ calmodulin-binding motif family protein, expressed.						A2J10_03G0086700	Os03g0281400	7.55584	4.6e-08	2.59e-07
A2J10_03G0043200	Os03g0362350	76.0664	6.28552	1.65e-05	5.69e-05								A2J10_03G0087600	Os03g0282300	1.53606	4.92e-35	1.31e-33		Hypothetical conserved gene.
A2J10_03G0043400	Os03g0161600	67.5263	-1.73196	1e-05	3.54e-05		Similar to EPIDERMAL PATTERNING FACTOR-like protein 4.						A2J10_03G0087700	Os03g0282300	2.31025	1.54e-23	2.6e-22		Hypothetical conserved gene.
A2J10_03G0043600	Os03g0161900	4155.23	8.76435	1.31e-48	6.74e-47	HSfA2d, OsHsfA2d, OsHsf-08, rHsf7, HSF08, OsHSF8, HSF8, HSF7, OsHSF7, OsHSFA2dI, OsHSFA2dII, OsHSFA2dIII, OsHsfA6b, HsfA6b, OsHsf2d, Hsf2d	Similar to Isoform 2 of Heat stress transcription factor A-2d.						A2J10_03G0088600	Os03g0283700	6.11751	0.000313322	0.00101626
A2J10_03G0043700	Os03g0162000	75.0925	-2.88147	5.45e-16	5.26e-15	OsCOW1, oscow1, OsYUC8, YUC8, NAL7, OsNAL7, OsYUCCA8, YUCCA8, FMO, OsFMO(t), REIN7, YUC8/REIN7	Flavin-containing monooxygenase (FMO), Auxin biosynthesis						A2J10_03G0089200		2.24086	5.22e-20	7.36e-19
A2J10_03G0044600	Os03g0188100	191.035	2.48834	1.12e-25	2e-24	OsMATE1, OsMATE9, MATE9	Similar to transparent testa 12 protein.						A2J10_03G0090700	Os07g0530400	2.98908	6.64e-107	7.5e-105	Os_F0782	Ribosomal protein S14, conserved site domain containing protein.
A2J10_03G0044700	Os03g0188200	98.2804	1.76688	4.52e-06	1.68e-05		Zinc finger, RING/FYVE/PHD-type domain containing protein.						A2J10_03G0090800	Os01g0933200	2.95148	6.29e-146	1.16e-143	OsHMP9, HMP9, OsHMP09, OsHIPP56, OsaHIP56, HIP56	Heavy metal transport/detoxification protein domain containing protein.
A2J10_03G0044900	None	1078.47	2.13072	4.52e-54	2.72e-52								A2J10_03G0091200	Os01g0934100	6.13225	0	0	OsSRC2, OsC2DP10, C2DP10	C2 calcium-dependent membrane targeting domain containing protein.
A2J10_03G0045100	Os03g0189100	274.956	2.15734	2.29e-29	4.91e-28		Uncharacterised protein family UPF0503 domain containing protein.						A2J10_03G0091500	Os01g0934400	1.87714	2.98e-20	4.27e-19		Mog1/PsbP, alpha/beta/alpha sandwich domain containing protein.
A2J10_03G0045200	Os03g0189300	18.9263	4.30836	5.5e-06	2.02e-05		Conserved hypothetical protein.						A2J10_03G0091600		2.09232	1.47e-52	6.35e-51
A2J10_03G0046200		22.6396	1.52148	0.0136354	0.0277716								A2J10_03G0091900	Os01g0935000	1.67582	9.59e-31	2.15e-29	OsIDD9	Zinc finger, C2H2-type domain containing protein.
A2J10_03G0046400	Os03g0190900	469.379	1.54206	4.36e-16	4.23e-15		Similar to F12K21.3.						A2J10_03G0092000	Os01g0935200	-2.47418	0.00634638	0.0156267	OsHAP3G, NF-YB, CBF-A, OsNF-YB6, NF-YB6, NFYB6	Histone-fold domain containing protein.
A2J10_03G0047300	Os03g0191900	178.819	2.76982	1.33e-32	3.4e-31	OsERF#047, OsERF047, OsERF47, AP2/EREBP#121, AP2/EREBP121	Pathogenesis-related transcriptional factor and ERF domain containing protein.						A2J10_03G0092500	Os01g0935800	-1.86879	3.27e-15	3.42e-14	OsRLCK54	Similar to BRASSINOSTEROID INSENSITIVE 1-associated receptor kinase 1.
A2J10_03G0048500	Os03g0193150	3.99695	5.50506	0.00220539	0.00531962								A2J10_03G0093500	Os01g0937000	-2.28858	7.17e-77	5.02e-75		Peptidase aspartic, catalytic domain containing protein.
A2J10_03G0049800	Os03g0194900	1135.12	1.54567	5.94e-21	8.03e-20		Uncharacterised conserved protein UCP037471 domain containing protein.						A2J10_03G0093600	Os01g0937100	-2.01915	7.75e-13	6.79e-12		Similar to Xylanase inhibitor precursor (Xylanase inhibitor TAXI-I).
A2J10_03G0050300	Os10g0362700	40.3515	-1.79792	0.000139839	0.000415711		Conserved hypothetical protein.						A2J10_03G0093900	Os01g0937500	-2.57531	5.03e-07	2.48e-06		Peptidase aspartic, catalytic domain containing protein.
A2J10_03G0050400	Os03g0196400	461.644	-1.71445	2.19e-18	2.51e-17		Similar to UPF0497 membrane protein 12.						A2J10_03G0098100	Os03g0288700	1.73803	2.79e-27	5.44e-26		Phosphatidic acid phosphatase type 2/haloperoxidase domain containing protein.
A2J10_03G0051300	Os03g0197300	10.1849	2.48587	0.00598619	0.0132332		Similar to Cupin family protein, expressed.						A2J10_03G0098200		2.05689	7.76e-31	1.75e-29
A2J10_03G0051900	Os03g0221500	704.225	-2.70022	1.42e-48	7.3e-47		Glycoside hydrolase, family 17 protein.						A2J10_03G0098600		-1.77829	0.000503826	0.00157262
A2J10_03G0052800	Os03g0222500	3.70006	5.39713	0.00270727	0.00642528		Hypothetical conserved gene.						A2J10_03G0099000	Os03g0290300	2.15663	8.38e-06	3.53e-05	OsFAD7	&omega;-3 fatty acid desaturase, Defense response
A2J10_03G0054100		4.38978	5.639	0.00127082	0.00320281								A2J10_03G0099900	Os03g0292100	1.56705	7.12e-13	6.25e-12	OsPP2C32, PP2C32, OsPP50	Hypothetical conserved gene.
A2J10_03G0054500	Os03g0224700	1864.19	3.57096	3.68e-173	2.32e-170	HSfA9, OsHsfA9, OsHsf-09, rHsf8, HSF09, OsHSF9, HSF9, HSF8, OsHsfA8, HsfA8	Similar to HSP protein (Fragment).						A2J10_03G0100300	Os03g0293100	4.02485	8.46e-167	2.05e-164		Conserved hypothetical protein.
A2J10_03G0054700	Os03g0225200	92.0542	2.38118	1.32e-12	9.78e-12	OsSDS, Orysa;SDS	Meiosis specific cyclin-like protein, Meiotic double-strand break formation						A2J10_03G0102700	Os03g0296200	4.13079	3.13e-30	6.87e-29		Conserved hypothetical protein.
A2J10_03G0055400	Os03g0225900	69.1751	-1.74044	4.56e-06	1.69e-05	OsAOS2, CYP74A2, OsAOS, OsAOS1	Allene oxide synthase (CYP74A2), Biosynthesis of jasmonic acid (JA)						A2J10_03G0104000	Os03g0297800	-3.79327	6.58e-38	1.92e-36		Similar to Leucine Rich Repeat family protein, expressed.
A2J10_03G0055700	Os03g0226200	1074.84	1.57747	5.15e-05	0.000164369	HB2, OsHB2, OsNSHB2, hb2, GLB1b, ORYsa GLB1b, OsPgb1.2, Pgb1.2	Non-symbiotic hemoglobin, Phytoglobin, Response to low mineral nutrients and abiotic stresses						A2J10_03G0104100	Os03g0297900	-2.48911	2.06e-35	5.53e-34	OsLAC12	Similar to laccase 90c.
A2J10_03G0056000	Os10g0105400	3881.24	2.77432	5.4e-56	3.48e-54		Hypothetical conserved gene.						A2J10_03G0104800	Os03g0299200	1.548	1.38e-26	2.62e-25		Similar to Alcohol dehydrogenase (Fragment).
A2J10_03G0056800	Os03g0227700	60.628	-2.98571	8.94e-13	6.71e-12	OsDWARF4, osdwarf4, OsDWF4, DWF4, CYP90B2, OsCYP90B2, D4, OsD4	Cytochrome P450 90B2, Brassinosteroid C-22 hydroxylase, Brassinosteroids biosynthesis						A2J10_03G0105900	Os03g0300600	1.83677	2.5e-33	6.22e-32	OsDjC28	Similar to Chaperone protein dnaJ.
A2J10_03G0058500	Os03g0230300	10770.4	7.57236	0	0	OsSRO1c, SRO1c, OsBOC1	Homologue of SRO (similar to RCD one), Regulation of stomatal closure, Abiotic stress response						A2J10_03G0106100	Os03g0301200	1.95194	1.25e-39	3.82e-38	OsBC1L1, OsPCS13, PCS13	COBRA-Like (COBL) family protein, Glycosyl-phosphatidyl inositol (GPI)-anchor protein, Regulation of stomatal development
A2J10_03G0060800	Os03g0233800	305.366	-2.62902	2.68e-44	1.17e-42		Protein of unknown function DUF547 domain containing protein.						A2J10_03G0106900		3.71528	4.49e-13	4e-12
A2J10_03G0061100	Os03g0236200	1853.15	2.97739	1.84e-57	1.26e-55	OsGAD3	Glutamate decarboxylase						A2J10_03G0107500	Os03g0302800	3.17293	1.41e-23	2.4e-22		Similar to Long cell-linked locus protein.
A2J10_03G0061700	Os03g0237250	80.088	-2.58868	1.47e-13	1.18e-12	OsIDD14, LPA1	Indeterminate domain protein, Shoot gravitropism						A2J10_03G0108900	Os03g0305400	3.6524	0.00147069	0.00417192	OsUSP17	Universal stress protein, Response to M. oryzae attack
A2J10_03G0061800	Os03g0237500	1709.92	4.62837	7.12e-106	1.59e-103		Similar to predicted protein.						A2J10_03G0109800	Os03g0306700	2.54251	1.97e-08	1.15e-07	OsbZIP27	Conserved hypothetical protein.
A2J10_03G0062400	Os03g0238300	176.205	2.26938	3.69e-18	4.14e-17		Endonuclease/exonuclease/phosphatase domain containing protein.						A2J10_03G0110100	Os03g0307000	1.96607	4.21e-28	8.5e-27		Conserved hypothetical protein.
A2J10_03G0062800	Os03g0239000	234.822	-2.76841	8.98e-28	1.79e-26	OsXTH28	Concanavalin A-like lectin/glucanase, subgroup domain containing protein.						A2J10_03G0110500	Os03g0727800	1.50263	4.51e-07	2.24e-06	OsFbox172, Os_F0303	Cyclin-like F-box domain containing protein.
A2J10_03G0064100	None	26.1323	6.34812	3.25e-08	1.55e-07								A2J10_03G0111500	Os03g0308800	3.32814	8.96e-42	2.97e-40	OsTPR	Tetratricopeptide-like helical domain containing protein.
A2J10_03G0064500		370.373	4.04232	1.22e-51	6.9e-50								A2J10_03G0113000	Os03g0310800	2.41179	2.18e-26	4.11e-25		Similar to Hypersensitive reaction associated Ca2+-binding protein.
A2J10_03G0064600	Os03g0241300	5149.7	3.24145	7.66e-88	1.16e-85	OsPE	Regulation of embryo development						A2J10_03G0113100		1.53653	1.79e-11	1.41e-10
A2J10_03G0064800	Os03g0241900	7765.42	5.42458	4.62e-230	6.48e-227		Similar to Senescence-associated protein 12.						A2J10_03G0114100	None	6.42356	2.19e-05	8.65e-05
A2J10_03G0065100	Os03g0242300	614.892	2.66014	1.59e-48	8.18e-47		Hypothetical protein.						A2J10_03G0114900	Os03g0314100	1.67944	4.57e-47	1.75e-45	PRP-22	DEAD-like helicase, N-terminal domain containing protein.
A2J10_03G0066000	Os03g0244200	15522.7	4.82647	1.21e-205	1.27e-202		Similar to thaumatin-like protein 1.						A2J10_03G0115600	#N/A	-7.47426	2.78e-12	2.34e-11
A2J10_03G0066100		3777.31	4.79	1.03e-169	6.03e-167								A2J10_03G0115700	Os03g0314800	2.63089	1.53e-63	8.4e-62	OsNIN1	Alkaline/neutral invertase 1, Mitochondrial invertase
A2J10_03G0066200	Os03g0244600	162.965	-4.10397	9.18e-06	3.27e-05	OsLAX2, OsRAU2, OsAUX3, LAX2, RAU2, AUX3	Similar to AUX1-like protein.						A2J10_03G0116100	Os03g0316200	6.25059	0	0	OsGolS1, GolS1, OsGolS2, GolS2	Galactinol synthase
A2J10_03G0067000	Os03g0245800	113341	20.3051	2.12e-65	1.83e-63	OsHSP26, Oshsp26, OsHSP26.7, HSP26.7	Similar to Heat shock protein 26.						A2J10_03G0116200		5.29275	6.73e-05	0.000245887
A2J10_03G0067100	None	29.1268	5.13007	7.1e-10	4.03e-09								A2J10_03G0116400	Os03g0317100	-2.20166	0.00186618	0.00518984		Pentatricopeptide repeat domain containing protein.
A2J10_03G0067200	None	7.86366	6.48545	1.56e-05	5.41e-05								A2J10_03G0116500	Os03g0317300	-3.20717	0.000769062	0.00231626		Peptidase A1 domain containing protein.
A2J10_03G0067300		8.32183	6.56821	9.36e-06	3.33e-05								A2J10_03G0116700	Os03g0318400	-2.23062	0.000811461	0.00243051		Peptidase A1 domain containing protein.
A2J10_03G0067600	Os03g0246100	104.19	-2.3303	6.16e-10	3.53e-09		Glycoside hydrolase, family 17 protein.						A2J10_03G0116900	Os03g0319000	2.17962	0.000537248	0.00166792	OsVQ10	Similar to VQ motif family protein, expressed.
A2J10_03G0068100	None	56.1361	2.03202	1.14e-06	4.54e-06								A2J10_03G0117700	Os03g0320100	-3.48879	2.29e-83	1.81e-81		Alpha-L-arabinofuranosidase, C-terminal domain containing protein.
A2J10_03G0069100	Os03g0247900	1219.2	2.686	3.61e-63	2.88e-61	OsACR9	ACT domain repeat protein 9						A2J10_03G0118200	Os03g0320900	1.9247	1.99e-29	4.25e-28	v2, mGmk, GMK, Gmk, pt/mtGK, pt/mt GK, OsV2, OsGMK	Plastid and mitochondrial guanylate kinase, Chloroplast development, Chloroplast differentiation
A2J10_03G0069500	None	7.31368	3.85592	0.0034425	0.00800669								A2J10_03G0118400	Os03g0321300	1.5661	4.19e-18	5.33e-17	OsFbox137, Os_F0544	Cyclin-like F-box domain containing protein.
A2J10_03G0071200		838.244	-1.66838	2.86e-24	4.73e-23								A2J10_03G0120000	Os03g0323600	1.70075	2.88e-20	4.13e-19	OsDjC29	Similar to DnaJ domain containing protein, expressed.
A2J10_03G0073300	Os07g0425000	372.527	6.25367	1.91e-14	1.66e-13		Biopterin transport-related protein BT1 family protein.						A2J10_03G0120600	Os11g0696200	3.59483	9.27e-21	1.36e-19	OsACL-A1, ACL-A1, ACLA1, OsEDT1, ACLA-2, OsACLA-2	Subunit of ATP-citrate lyase (ACL), Pollen development, Regulation of tapetum programmed cell death (PCD)
A2J10_03G0074100	Os03g0258200	1096.62	4.56639	3.45e-108	7.98e-106		Alpha/beta hydrolase fold-3 domain containing protein.						A2J10_03G0121300	Os03g0324900	4.42098	3.76e-102	3.99e-100		Zinc finger, RING/FYVE/PHD-type domain containing protein.
A2J10_03G0074600	Os03g0259100	55.1224	-2.47708	6.87e-09	3.53e-08	OsUCL7	Similar to Basic blue protein (Cusacyanin) (Plantacyanin) (CBP).						A2J10_03G0121800	Os03g0325600	-1.84462	0.000773272	0.00232723	OsWOX6, Os WOX6, OsWOX12B, WOX12B	Similar to WUSCHEL-related homeobox 6.
A2J10_03G0075300	Os03g0260000	3.31757	5.24826	0.00480107	0.0108534		Dynamin family protein.						A2J10_03G0122400	Os03g0326500	2.13859	6.74e-30	1.47e-28		Similar to Thioredoxin-like 1.
A2J10_03G0076000	Os05g0210500	182.195	-2.08402	8.21e-18	9.01e-17		Timeless protein domain containing protein.						A2J10_03G0123000	Os03g0327600	-2.28315	0.00598754	0.0148551	OsEULD1b, EULD1b, Osr40c1, r40c1	D-type euonymus-related lectin (EUL), "Response to salt and drought stress, hormone treatment", Response to biotic treatment
A2J10_03G0077200	Os05g0209000	98.3714	2.17099	2.06e-08	1.01e-07		Similar to Cytidine deaminase.						A2J10_03G0123800	Os11g0213800	3.3683	7.52e-73	4.79e-71		Similar to NBS-LRR disease resistance protein homologue (Fragment).
A2J10_03G0077400	Os05g0208500	89.1922	2.06006	1.59e-07	7e-07	OsGA2ox10	Hypothetical protein.						A2J10_03G0125600		4.36157	0.00839211	0.0200297
A2J10_03G0078000	Os05g0207200	54.6374	1.58725	0.000197239	0.000571865	OsDEK43	Similar to rf1 protein.						A2J10_03G0127800	Os10g0467000	2.46885	7.19e-08	3.94e-07		Conserved hypothetical protein.
A2J10_03G0078700	Os03g0271400	3866.91	1.69886	3.97e-33	1.04e-31		Armadillo-like helical domain containing protein.						A2J10_03G0128000	Os10g0466800	1.55852	0.00270844	0.00726014		Conserved hypothetical protein.
A2J10_03G0078900	Os03g0271600	786.909	2.30804	2.03e-42	8.2e-41		Zinc finger, RING/FYVE/PHD-type domain containing protein.						A2J10_03G0128900	Os10g0465950	3.18976	5.85e-08	3.25e-07		Hypothetical conserved gene.
A2J10_03G0079000		6.19223	5.13682	0.00139871	0.00349868								A2J10_03G0129200	Os10g0465700	1.68296	1.81e-13	1.66e-12	OsSTA246, STA246, OsBamy1, Bamy1, BAM2, OsBAM2, OsBmy9, Bmy9	Similar to Beta-amylase PCT-BMYI (EC 3.2.1.2).
A2J10_03G0079400	Os03g0272300	1001.27	2.67734	5.51e-38	1.82e-36	OsSDIR1, SDIR1	Similar to protein binding protein.						A2J10_03G0130000	Os10g0465000	1.54064	2.33e-16	2.66e-15	OsWD40-177	Hypothetical conserved gene.
A2J10_03G0080000	Os03g0273200	139.889	-2.97292	1.49e-21	2.09e-20	Lac, OsLAC11, LAC10, OsLAC10	Similar to Laccase (EC 1.10.3.2).						A2J10_03G0130100		4.82884	2.68e-113	3.38e-111
A2J10_03G0080100		49.7069	2.04136	1.46e-06	5.77e-06								A2J10_03G0131200	Os10g0463200	-5.4851	0.000794339	0.00238448	OsGELP108	Esterase, SGNH hydrolase-type domain containing protein.
A2J10_03G0080900	Os05g0272001	135.914	-1.63106	2.91e-11	1.9e-10								A2J10_03G0132800	Os03g0328100	-1.82232	0.000185315	0.000629497		Similar to Axi 1 (Auxin-independent growth promoter)-like protein.
A2J10_03G0081600	Os03g0275500	4236.16	1.58807	3.57e-35	1.02e-33	OsANTH5	Epsin-like, N-terminal domain containing protein.						A2J10_03G0135000	Os03g0332100	-2.67793	2.06e-24	3.59e-23	CYP714B2	Gibberellin 13-oxidase, Cytochrome P450 714B2, Negative regulation of plant growth, GA homeostasis
A2J10_03G0082200	Os03g0276500	15717.3	3.37816	2.94e-97	5.45e-95	OsHsp71.1, OsHSP71.1, OsMED37_3, MED37_3	Similar to Heat shock protein 70.						A2J10_03G0135100		-2.49505	6.33e-10	4.33e-09
A2J10_03G0082300	Os03g0276600	13669.7	3.21425	8.5e-95	1.49e-92		FMN-binding split barrel-related domain containing protein.						A2J10_03G0136700	Os05g0469600	1.77426	1.35e-08	8.07e-08	pdc1*, pdc1, pdc4, pdc 1, PDC 1, OsPDC1	Pyruvate decarboxylase 1, Pyruvate decarboxylase &beta;-subunit
A2J10_03G0082500	Os03g0276800	11.2312	6.01588	3.05e-05	0.000101387	OsHSP70, hsp70	Heat shock protein Hsp70 family protein.						A2J10_03G0137300		7.05646	1.02e-25	1.87e-24
A2J10_03G0082800	Os03g0276900	613.145	1.52511	7.82e-22	1.12e-20		Similar to BGGP Beta-1-3-galactosyl-O-glycosyl-glycoprotein.						A2J10_03G0137700	Os11g0606500	2.09101	5.21e-26	9.71e-25		Similar to NB-ARC domain containing protein, expressed.
A2J10_03G0083300	Os03g0277300	61063.3	13.0366	0	0	OsHSP70, OsEnS-45, EnS-45	Heat shock protein 70.						A2J10_03G0139400	Os03g0336000	-3.67376	1.32e-05	5.36e-05		Pentatricopeptide repeat domain containing protein.
A2J10_03G0083400	Os03g0277500	9.4999	2.76052	0.00784573	0.0169004	OsGLYI3	Glyoxalase I-3, Seed longevity and vigor, Salt stress tolerance						A2J10_03G0140000	Os03g0336400	3.4279	6.09e-18	7.66e-17	OsEXPA6, OsEXP6, osaEXPa1.24	Similar to Alpha-expansin OsEXPA4.
A2J10_03G0083500	Os03g0277600	161.149	-2.74572	8.27e-27	1.57e-25	OsDUF26, CRRSP, OsCRRSP55, CRRSP55	Similar to (clone wusl1032) mRNA sequence.						A2J10_03G0140300	Os11g0263000	7.46939	2.49e-30	5.51e-29		Similar to Leucine Rich Repeat family protein, expressed.
A2J10_03G0084200		19.8472	1.82901	0.00699405	0.0152349								A2J10_03G0141700	Os04g0121300	-1.99798	0.00276159	0.00738967	OsSub35, SUB35	Similar to OSIGBa0115D20.4 protein.
A2J10_03G0084500	Os03g0278800	446.83	2.07252	2.19e-27	4.28e-26		Nucleotide-binding, alpha-beta plait domain containing protein.						A2J10_03G0142600	Os11g0260100	-1.68155	0.0004186	0.00132561		SAM dependent carboxyl methyltransferase family protein.
A2J10_03G0084800		304.195	3.29201	2.52e-29	5.4e-28								A2J10_03G0144000	Os11g0257700	-4.15375	1.57e-06	7.23e-06		Similar to SAM dependent carboxyl methyltransferase.
A2J10_03G0084900	Os03g0279200	7148.43	-2.26229	2.54e-56	1.66e-54		Similar to Histone H2A.						A2J10_03G0144400	Os03g0336700	2.33674	7.82e-11	5.83e-10	OsNTP6	PAP/25A core domain containing protein.
A2J10_03G0085200	Os03g0279700	48.289	1.88745	1.17e-05	4.1e-05	OsDLN81	Similar to ZPT2-12.						A2J10_03G0145300	Os03g0338400	-1.59073	1.99e-10	1.42e-09	OsbHLH166, bHLH166	Basic helix-loop-helix dimerisation region bHLH domain containing protein.
A2J10_03G0085400	Os03g0279900	852.737	-2.08642	6.93e-48	3.5e-46		Nitric oxide synthase-interacting domain containing protein.						A2J10_03G0148600		-1.6325	4.66e-07	2.31e-06
A2J10_03G0086600	Os03g0281400	2.76884	4.98106	0.0104951	0.0219279								A2J10_03G0149300	Os03g0345000	2.25056	3.62e-23	6.03e-22
A2J10_03G0086700	Os03g0281400	7.38153	6.40744	4.44e-05	0.000143369								A2J10_03G0152300		3.94676	4.64e-13	4.12e-12
A2J10_03G0087700	Os03g0282300	223.991	2.04349	5.15e-17	5.33e-16		Hypothetical conserved gene.						A2J10_03G0152400	Os03g0351100	1.72484	1.56e-37	4.48e-36	OsP, OsBBX9, OsCCT12, CCT12	CO (CONSTANS)-like protein, Zinc finger protein
A2J10_03G0087900	Os03g0282700	6.34278	6.179	0.000103465	0.00031428	mog-4	DEAD-like helicase, N-terminal domain containing protein.						A2J10_03G0152500	Os03g0351200	1.96035	3.4e-18	4.35e-17	OsDVR	NAD(P)-binding domain containing protein.
A2J10_03G0088600	Os03g0283700	5.7494	6.03009	0.000231263	0.00066297								A2J10_03G0152600	Os03g0351300	2.50065	2.61e-51	1.11e-49	OsBmy4, Bmy4	Similar to beta-amylase.
A2J10_03G0089200		455.914	1.66804	1.88e-14	1.63e-13								A2J10_03G0152700	Os03g0351400	1.54403	7.1e-25	1.27e-23	OsTLP14, OsTLP6, OsFbox139, Os_F0681	Similar to Tubby-like protein 3.
A2J10_03G0089900	Os05g0335500	44.0189	-2.06726	2.38e-06	9.14e-06		Conserved hypothetical protein.						A2J10_03G0152900	Os03g0351700	2.99456	5.06e-59	2.52e-57		Conserved hypothetical protein.
A2J10_03G0090600	Os01g0932950	50.4835	-2.09862	3.81e-06	1.43e-05	OsRALF-7, OsRALF7, RALF-7	Similar to RALFL33.						A2J10_03G0154000	Os03g0356300	-1.78719	6.45e-15	6.63e-14		Ribosomal protein L6 family protein.
A2J10_03G0090700	Os07g0530400	1165.56	1.61493	5.11e-32	1.26e-30	Os_F0782	Ribosomal protein S14, conserved site domain containing protein.						A2J10_03G0154600	Os03g0356498	4.8146	0.000878147	0.00260888		Similar to rhythmically expressed protein.
A2J10_03G0090800	Os01g0933200	1129.7	1.97147	3.41e-40	1.24e-38	OsHMP9, HMP9, OsHMP09, OsHIPP56, OsaHIP56, HIP56	Heavy metal transport/detoxification protein domain containing protein.						A2J10_03G0158300	Os03g0360300	-1.50902	5.32e-11	4.01e-10		Conserved hypothetical protein.
A2J10_03G0091200	Os01g0934100	7249.31	5.23137	9.1e-181	6.96e-178	OsSRC2, OsC2DP10, C2DP10	C2 calcium-dependent membrane targeting domain containing protein.						A2J10_03G0159100	Os03g0361700	-2.90658	7.86e-07	3.78e-06	OsTPS13	Similar to Terpene synthase family, metal binding domain containing protein, expressed.
A2J10_03G0091500	Os01g0934400	591.113	2.72475	4.63e-39	1.61e-37		Mog1/PsbP, alpha/beta/alpha sandwich domain containing protein.						A2J10_03G0159600		-1.64265	7.27e-08	3.99e-07
A2J10_03G0091600		1282.3	1.73437	9.66e-35	2.7e-33								A2J10_03G0160500	Os03g0363950	-2.0564	4.11e-08	2.32e-07		Similar to nodulation protein-related.
A2J10_03G0091900	Os01g0935000	1186.73	2.11522	2.25e-37	7.22e-36	OsIDD9	Zinc finger, C2H2-type domain containing protein.						A2J10_03G0161500	Os03g0365800	-3.47827	2.03e-84	1.64e-82	OsGELP49	Lipase, GDSL domain containing protein.
A2J10_03G0092000	Os01g0935200	10.5854	-3.4621	0.000599726	0.00159917	OsHAP3G, NF-YB, CBF-A, OsNF-YB6, NF-YB6, NFYB6	Histone-fold domain containing protein.						A2J10_03G0164400	Os03g0368900	-2.2049	2.35e-49	9.42e-48	prx45	Haem peroxidase family protein.
A2J10_03G0092500	Os01g0935800	259.21	-3.31417	6.18e-44	2.64e-42	OsRLCK54	Similar to BRASSINOSTEROID INSENSITIVE 1-associated receptor kinase 1.						A2J10_03G0164900	Os03g0369700	-2.3389	0.00482967	0.0122886		Similar to Pentatricopeptide repeat protein PPR868-14.
A2J10_03G0093100	Os01g0936700	11.0893	-2.29777	0.0178883	0.0352886	OsSTA43	Conserved hypothetical protein.						A2J10_03G0165200	Os03g0370200	3.47326	1.95e-80	1.44e-78		Similar to predicted protein.
A2J10_03G0093200	#N/A	6.12688	-6.02106	0.000134387	0.000400968								A2J10_03G0167200		2.79423	1.48e-57	7.08e-56
A2J10_03G0093900	Os01g0937500	32.847	-3.87726	1.29e-09	7.12e-09		Peptidase aspartic, catalytic domain containing protein.						A2J10_03G0167500	Os03g0374575	2.90501	1.65e-75	1.13e-73	Os-SCL26, OsSCL26	Similar to RNA recognition motif family protein, expressed.
A2J10_03G0094000	Os01g0937900	311.885	-2.12739	7.91e-25	1.36e-23	OsAGP2	Conserved hypothetical protein.						A2J10_03G0169600	Os03g0378200	-1.67835	2.61e-09	1.68e-08		GWT1 family protein.
A2J10_03G0094100	Os01g0938100	1088.44	-1.84399	6.72e-35	1.9e-33	Psb28, OsPSB28	Photosystem II protein Psb28, class 1 domain containing protein.						A2J10_03G0171000	Os03g0372900	7.09104	8.74e-15	8.89e-14	OsFbox146, Os_F0179	Cyclin-like F-box domain containing protein.
A2J10_03G0096700	Os03g0287400	38.3079	2.25508	3.51e-06	1.32e-05		Similar to LOB domain protein 4.						A2J10_03G0171600	Os03g0381300	3.31252	9.78e-80	7.13e-78		CS domain domain containing protein.
A2J10_03G0098100	Os03g0288700	805.983	2.03136	6.47e-40	2.33e-38		Phosphatidic acid phosphatase type 2/haloperoxidase domain containing protein.						A2J10_03G0171700	Os03g0381400	8.18411	4.23e-10	2.93e-09
A2J10_03G0098200		519.322	2.06348	5.96e-29	1.25e-27								A2J10_03G0172700		-2.48288	0.0182015	0.0395289
A2J10_03G0098400	Os03g0289100	1652.48	1.52431	1.15e-21	1.62e-20	osk3, OsATG1b, ATG1B, OSK5, osk5, OSK35, SnRK1b, OsK35, OsSnRK1.1, SnRK1.1	Serine/threonine protein kinase, Carbohydrate metabolism						A2J10_03G0173200	Os03g0385100	-1.99552	1.18e-06	5.56e-06	LTPG5, OsLTPG5, OsLTPg5, OsHyPRP10, HyPRP10	Similar to Protease inhibitor/seed storage/LTP family protein, expressed.
A2J10_03G0098600		354.938	-1.68775	4.27e-22	6.2e-21								A2J10_03G0173300	Os03g0385400	-2.32848	1.17e-32	2.82e-31	OsLLA1, OsLTPG6, OsLTPg6, OsLTPL1, LLA1, LTPG6, LTPg6, LTPL1	Bifunctional inhibitor/plant lipid transfer protein/seed storage domain containing protein.
A2J10_03G0099000	Os03g0290300	1399.35	1.92765	3.82e-29	8.1e-28	OsFAD7	&omega;-3 fatty acid desaturase, Defense response						A2J10_03G0173900		-2.0285	7.04e-07	3.41e-06
A2J10_03G0099300	Os01g0652100	611.356	-2.30841	1.34e-38	4.56e-37	OsTBL21, TBL21	Protein of unknown function DUF231, plant domain containing protein.						A2J10_03G0174000	Os03g0386800	-2.73376	3.04e-11	2.35e-10	OsSCP13	Peptidase S10, serine carboxypeptidase family protein.
A2J10_03G0099400	Os03g0291200	13.4286	-3.10809	0.000323247	0.000905471	OsTBL8, TBL8, OsXOAT8	Protein of unknown function DUF231, plant domain containing protein.						A2J10_03G0174700		2.42671	0.00038016	0.00121298
A2J10_03G0100700	Os03g0293700	92.1782	-2.25458	8.85e-13	6.64e-12		Hypothetical conserved gene.						A2J10_03G0175000	Os03g0387900	2.4306	1.3e-102	1.4e-100		Conserved hypothetical protein.
A2J10_03G0101300	None	69.319	1.64687	0.000224045	0.000643814								A2J10_03G0175100	Os01g0356800	3.70948	1.62e-08	9.58e-08	OsEnS-6	Domain of unknown function DUF3406, chloroplast translocase domain containing protein.
A2J10_03G0102600	Os03g0296000	3.25182	5.20854	0.00663208	0.0145065	OsTDF1, MYB35, OsMYB35	Rice ortholog of Arabidopsis TDF1, A member of the R2R3 MYB family, Essential regulator for tapetum programmed cell death, Tapetum development						A2J10_03G0175200		3.03431	9.65e-08	5.21e-07
A2J10_03G0102700	Os03g0296200	124.756	4.88287	1.8e-34	5e-33		Conserved hypothetical protein.						A2J10_03G0175900	Os03g0388800	1.62939	0.00247787	0.00670816		Similar to Hydrolase.
A2J10_03G0103000	Os03g0296500	113.277	-1.55145	5.93e-07	2.44e-06		Similar to Glycosyl hydrolases family 17 protein, expressed.						A2J10_03G0176000	Os03g0388900	-3.32807	2.18e-09	1.41e-08	OsMC1	Peptidase C14, caspase catalytic domain containing protein.
A2J10_03G0103300	Os03g0297000	240.419	1.91071	7.69e-18	8.44e-17		Protein of unknown function DUF538 family protein.						A2J10_03G0176100		-3.28233	1.86e-08	1.09e-07
A2J10_03G0104000	Os03g0297800	597.229	-4.31538	2.43e-21	3.37e-20		Similar to Leucine Rich Repeat family protein, expressed.						A2J10_03G0177400	Os03g0391100	3.32323	8.76e-49	3.48e-47		Zinc finger, RING-type domain containing protein.
A2J10_03G0104100	Os03g0297900	87.4865	-2.48816	7.18e-12	4.97e-11	OsLAC12	Similar to laccase 90c.						A2J10_03G0178200	Os03g0392600	-2.14151	6.46e-10	4.41e-09	OsSCP14	Peptidase S10, serine carboxypeptidase family protein.
A2J10_03G0104800	Os03g0299200	730.248	2.30063	4.97e-24	8.08e-23		Similar to Alcohol dehydrogenase (Fragment).						A2J10_03G0178900	Os03g0393700	-2.01135	2.84e-13	2.57e-12	OsSCP18	Similar to Serine carboxypeptidase family protein, expressed.
A2J10_03G0105000	Os03g0299600	1526.51	1.70045	6.22e-29	1.3e-27		Wound-induced protein, Wun1 domain containing protein.						A2J10_03G0180500	Os03g0396000	-1.56944	0.00859671	0.0204761		Conserved hypothetical protein.
A2J10_03G0105100	Os03g0299800	134.914	1.60116	1.9e-06	7.39e-06		Protein of unknown function Cys-rich family protein.						A2J10_03G0181700	Os03g0397700	-1.75698	2.32e-17	2.83e-16		Protein kinase, catalytic domain domain containing protein.
A2J10_03G0105700	Os03g0300500	7.21489	6.37575	0.00012842	0.0003843	OsPME10	Similar to Pectin methylesterase 6 (Fragment).						A2J10_03G0182100	Os03g0398600	1.78414	8.82e-15	8.97e-14		Hypothetical conserved gene.
A2J10_03G0105900	Os03g0300600	2941.88	1.59978	1.91e-23	3e-22	OsDjC28	Similar to Chaperone protein dnaJ.						A2J10_03G0182600		1.59562	8.41e-08	4.57e-07
A2J10_03G0106100	Os03g0301200	820.68	2.17395	3.51e-32	8.81e-31	OsBC1L1, OsPCS13, PCS13	COBRA-Like (COBL) family protein, Glycosyl-phosphatidyl inositol (GPI)-anchor protein, Regulation of stomatal development						A2J10_03G0183000		3.747	0.00332911	0.00876655
A2J10_03G0106300	Os03g0301500	8.70252	3.21202	0.0105188	0.0219738	OsC3H21	Zinc finger, CCCH-type domain containing protein.						A2J10_03G0184100	None	1.96225	2.06e-09	1.34e-08
A2J10_03G0106900		38.475	3.51663	4.25e-10	2.48e-09								A2J10_03G0184200		2.39004	9.3e-71	5.72e-69
A2J10_03G0107500	Os03g0302800	174.274	3.32275	4.5e-28	9.12e-27		Similar to Long cell-linked locus protein.						A2J10_03G0185700	None	4.33768	0.000296025	0.000964502
A2J10_03G0107800		4.29426	5.60311	0.00336862	0.0078515								A2J10_03G0187400	Os04g0321700	-3.18895	5.22e-25	9.36e-24	OsSCP23	Similar to Serine carboxypeptidase I precursor (EC 3.4.16.5) (Carboxypeptidase C).
A2J10_03G0108600	Os03g0304800	240.83	-1.61481	1.45e-15	1.36e-14		Lg106-like family protein.						A2J10_03G0188200		-1.66068	4.13e-26	7.74e-25
A2J10_03G0108900	Os03g0305400	116.539	2.4525	9.66e-13	7.23e-12	OsUSP17	Universal stress protein, Response to M. oryzae attack						A2J10_03G0189300		-5.17875	0.00261285	0.00703084
A2J10_03G0109100	Os03g0305600	61.2242	2.00945	6.69e-08	3.09e-07		Mitochondrial import inner membrane translocase, subunit Tim17/22 family protein.						A2J10_03G0190100	Os03g0411100	-2.29512	1.04e-11	8.42e-11	OsHAP2E, NF-YA, CBF-B, NF-YA2, OsNF-YA2, NFYA2	Heme activator protein, CCAAT-binding transcription factor, Biotic and abiotic resistances
A2J10_03G0110100	Os03g0307000	1087.08	3.40413	6.12e-90	9.84e-88		Conserved hypothetical protein.						A2J10_03G0190800		-2.40926	0.00652459	0.0160042
A2J10_03G0111400		41.0738	2.10605	2.92e-06	1.11e-05								A2J10_03G0191300	Os03g0412800	-3.0902	0.00510963	0.0129098	OsG6PDH4	Similar to Glucose-6-phosphate dehydrogenase precursor.
A2J10_03G0111500	Os03g0308800	706.973	2.90435	8.23e-54	4.92e-52	OsTPR	Tetratricopeptide-like helical domain containing protein.						A2J10_03G0194300	Os03g0418000	-7.76716	1.45e-09	9.62e-09	RCH10*, Cht13, Cht12, Rcht2	Similar to Basic endochitinase 2 precursor (EC 3.2.1.14).
A2J10_03G0112300	Os03g0310000	154.194	-2.00526	4.22e-14	3.55e-13	OsGELP46, OsGELP46a, OsGELP46b	Lipase, GDSL domain containing protein.						A2J10_03G0194700		-1.74527	0.00516148	0.0130233
A2J10_03G0113000	Os03g0310800	1267.98	2.69844	3.04e-34	8.37e-33		Similar to Hypersensitive reaction associated Ca2+-binding protein.						A2J10_03G0197500	Os03g0424000	-1.50512	7.3e-06	3.1e-05		Similar to U-box domain containing protein.
A2J10_03G0113700	Os03g0312100	9.34043	-5.63566	0.00010978	0.000331824		Hypothetical conserved gene.						A2J10_03G0199100	Os03g0426900	5.32984	9.18e-223	3.51e-220	ClpB-c, OsClpB-c	Similar to Heat shock protein 101.
A2J10_03G0114100	None	13.1521	3.31157	0.000567643	0.00151939								A2J10_03G0200100	Os03g0428400	-2.32134	0.0107795	0.025016
A2J10_03G0114700	Os03g0313800	74.1417	1.50882	9.77e-06	3.46e-05		Hypothetical conserved gene.						A2J10_03G0200600	Os03g0429400	6.67241	1.37e-05	5.58e-05
A2J10_03G0115400	Os03g0314500	690.762	-2.39125	5.08e-28	1.02e-26		WD40-like Beta Propeller domain containing protein.						A2J10_03G0200900	Os03g0430000	3.90921	9.99e-190	2.88e-187		Twin arginine translocation signal, Tat domain containing protein.
A2J10_03G0115600	#N/A	73.1483	-3.64327	6.72e-13	5.1e-12								A2J10_03G0202000	Os03g0431600	-2.28739	1.85e-16	2.13e-15		Hypothetical conserved gene.
A2J10_03G0115700	Os03g0314800	781.3	2.70271	3.3e-50	1.78e-48	OsNIN1	Alkaline/neutral invertase 1, Mitochondrial invertase						A2J10_03G0202300	Os03g0432200	-1.57709	0.00336601	0.00885517		Similar to predicted protein.
A2J10_03G0116100	Os03g0316200	6713.06	4.13182	5.21e-168	2.92e-165	OsGolS1, GolS1, OsGolS2, GolS2	Galactinol synthase						A2J10_03G0203000	Os03g0435300	-4.50538	0.0229496	0.0483279		Similar to exodeoxyribonuclease V.
A2J10_03G0116200		3.82502	4.43659	0.0101543	0.0212739								A2J10_03G0204400		3.84754	6.53e-68	3.89e-66
A2J10_03G0117700	Os03g0320100	462.115	-1.99103	2.14e-29	4.6e-28		Alpha-L-arabinofuranosidase, C-terminal domain containing protein.						A2J10_03G0205200	Os03g0441400	-1.6937	0.000295584	0.000963452		Pentatricopeptide repeat domain containing protein.
A2J10_03G0120600	Os11g0696200	87.1331	2.81347	1.21e-15	1.14e-14	OsACL-A1, ACL-A1, ACLA1, OsEDT1, ACLA-2, OsACLA-2	Subunit of ATP-citrate lyase (ACL), Pollen development, Regulation of tapetum programmed cell death (PCD)						A2J10_03G0205900		11.805	3.06e-23	5.11e-22
A2J10_03G0120800	None	8.20482	2.76589	0.0176467	0.0348747								A2J10_03G0206300	Os07g0405700	-6.65069	1.89e-06	8.65e-06		Conserved hypothetical protein.
A2J10_03G0120900		3.30723	5.23757	0.00536366	0.0120015								A2J10_03G0207500	Os03g0453800	1.89967	3e-11	2.33e-10		Conserved hypothetical protein.
A2J10_03G0121000	Os03g0324600	258.768	2.5248	1.42e-30	3.27e-29		NB-ARC domain containing protein.						A2J10_03G0208300	Os08g0514600	4.2522	5.01e-06	2.16e-05		Hypothetical conserved gene.
A2J10_03G0121300	Os03g0324900	356.485	2.67243	3.99e-32	9.99e-31		Zinc finger, RING/FYVE/PHD-type domain containing protein.						A2J10_03G0209000		-2.65365	2.09e-33	5.21e-32
A2J10_03G0122100	Os03g0326000	566.27	1.85035	1.29e-21	1.81e-20		Phospholipid-transporting ATPase 1 (EC 3.6.3.1) (Aminophospholipid flippase 1).						A2J10_03G0209600	Os03g0559700	2.67476	1.18e-36	3.31e-35		Conserved hypothetical protein.
A2J10_03G0122900	Os03g0327100	769.853	1.58654	8.76e-28	1.75e-26	ONAC039, ONAC39, NAC39, OsCUC1, DLN86, OsDLN86	Similar to CUC1.						A2J10_03G0210600	Os03g0563300	-1.58188	1.82e-13	1.67e-12	chlI, OsChlI, ChlI, CHLI, OsCHLI, OsCHLI/ELL, OsELL	Magnesium-chelatase subunit ChlI, Mg-chelatase I subunit, Chlorophyll biosynthesis, Chloroplast development
A2J10_03G0123800	Os11g0213800	1192.78	3.37518	6.96e-103	1.45e-100		Similar to NBS-LRR disease resistance protein homologue (Fragment).						A2J10_03G0214000	Os03g0568800	4.94498	0.0122286	0.0279396	RHS10	Protein kinase, core domain containing protein.
A2J10_03G0125300	Os10g0471100	26.4152	-7.16187	2.61e-08	1.26e-07	OsWDA1, Wda1, wda1, OS-CER1, OsGL1-5	Protein with high similarity to proteins involved in wax production, Cuticular wax biosynthesis						A2J10_03G0215100	Os03g0570800	-1.63327	0.00193656	0.00537093	OsMATE12	Multi antimicrobial extrusion protein MatE family protein.
A2J10_03G0125600		24.1228	3.19401	2.66e-06	1.02e-05								A2J10_03G0216000	Os06g0349700	-2.52765	0.000219721	0.000735957	OsF5HL, F5HL, CYP84A7	Cytochrome P450 family protein.
A2J10_03G0127400	Os10g0468500	248.012	1.56645	3.57e-16	3.48e-15		Serine/threonine protein kinase-related domain containing protein.						A2J10_03G0216700	None	6.33397	1.31e-15	1.42e-14
A2J10_03G0130100		295.53	5.99094	1.16e-22	1.74e-21								A2J10_03G0216800		6.78565	4e-31	9.16e-30
A2J10_03G0130700	None	6.2121	6.13833	0.000236191	0.000676253								A2J10_03G0219300		1.81051	4.26e-20	6.04e-19
A2J10_03G0131200	Os10g0463200	122.067	-1.70517	8.22e-07	3.34e-06	OsGELP108	Esterase, SGNH hydrolase-type domain containing protein.						A2J10_03G0224900		-1.90911	6.56e-06	2.8e-05
A2J10_03G0132800	Os03g0328100	108.31	-1.97226	3.46e-10	2.04e-09		Similar to Axi 1 (Auxin-independent growth promoter)-like protein.						A2J10_03G0226200	Os11g0474900	-1.94644	1.66e-08	9.82e-08
A2J10_03G0133700	Os03g0329600	3.74555	5.41926	0.00230116	0.00553423								A2J10_03G0226500	Os03g0593800	-1.64084	0.00105836	0.00309253
A2J10_03G0134100	Os03g0330200	29.6756	4.66674	1.33e-10	8.2e-10		2, 3-bisphosphoglycerate-independent phosphoglycerate mutase (EC 5.4.2.1) (Phosphoglyceromutase) (BPG-independent PGAM) (PGAM-I).						A2J10_03G0227900	Os03g0597200	-1.54293	4.33e-07	2.15e-06	YSA	Pentatricopeptide repeat protein, Chloroplast development
A2J10_03G0134800	Os03g0331700	891.534	1.68229	1.02e-26	1.94e-25	OsCML27	Similar to cDNA clone:002-120-A09, full insert sequence.						A2J10_03G0230500	Os03g0610900	2.19624	3.18e-16	3.59e-15	OsSAPK10, OsSnRK2.10, SnRK2.10	Serine/threonine protein kinase, Abscisic acid (ABA)-activated protein kinase, Hyperosmotic stress response, ABA signal transduction
A2J10_03G0135000	Os03g0332100	124.379	-3.54579	2.63e-24	4.34e-23	CYP714B2	Gibberellin 13-oxidase, Cytochrome P450 714B2, Negative regulation of plant growth, GA homeostasis						A2J10_03G0232100	Os03g0614500	-1.7166	1.2e-08	7.23e-08
A2J10_03G0135100		44.4535	-2.52212	2.51e-08	1.21e-07								A2J10_03G0233300	Os10g0412600	-1.88848	6.36e-14	6.07e-13		Conserved hypothetical protein.
A2J10_03G0135300	Os03g0332366	42.1653	1.5028	0.00172897	0.00425631								A2J10_03G0236000	Os03g0623100	6.43879	5.87e-05	0.000216786	OsEnS-49	Conserved hypothetical protein.
A2J10_03G0136700	Os05g0469600	102.195	1.55705	1.08e-08	5.44e-08	pdc1*, pdc1, pdc4, pdc 1, PDC 1, OsPDC1	Pyruvate decarboxylase 1, Pyruvate decarboxylase &beta;-subunit						A2J10_03G0236100		3.19157	0.00136535	0.00389839
A2J10_03G0136800	Os03g0334300	5.3359	5.93329	0.000551211	0.00147949		Similar to predicted protein.						A2J10_03G0236600	Os03g0624300	-1.79177	2.55e-06	1.14e-05		Conserved hypothetical protein.
A2J10_03G0137300		46.0086	4.54667	1.06e-14	9.32e-14								A2J10_03G0236800	Os03g0624600	1.97479	1.18e-09	7.85e-09	ONAC006, ONAC6, DLN95, OsDLN95	No apical meristem (NAM) protein domain containing protein.
A2J10_03G0137700	Os11g0606500	411.425	1.69118	5.61e-17	5.79e-16		Similar to NB-ARC domain containing protein, expressed.						A2J10_03G0239900	Os10g0427600	-2.77438	0.0123057	0.0280999	OsMB23, MB23	Conserved hypothetical protein.
A2J10_03G0137800	Os11g0605100	19.3149	-3.12357	1.48e-05	5.14e-05		NB-ARC domain containing protein.						A2J10_03G0240200	Os03g0629900	-1.52101	0.00025556	0.00084491		Conserved hypothetical protein.
A2J10_03G0138500		19.6638	-7.70314	6.39e-09	3.29e-08								A2J10_03G0241600	Os03g0635800	-2.15974	3.25e-14	3.16e-13		Protein of unknown function DUF828, plant family protein.
A2J10_03G0140300	Os11g0263000	37.7619	4.87838	1.18e-12	8.75e-12		Similar to Leucine Rich Repeat family protein, expressed.						A2J10_03G0241800	#N/A	-2.98074	8.44e-09	5.15e-08
A2J10_03G0140500	Os06g0294950	516.265	-1.76648	0.00014357	0.000426013		Conserved hypothetical protein.						A2J10_03G0243100	Os03g0638200	1.83433	2.8e-21	4.24e-20		Similar to Major facilitator superfamily protein, expressed.
A2J10_03G0143500	Os11g0258700	19.595	-3.51485	1.39e-05	4.83e-05	OsbHLH014	Similar to Helix-loop-helix DNA-binding domain containing protein.						A2J10_03G0243400	Os03g0638900	3.15121	4.04e-31	9.25e-30	OsFbox157, Os_F0188	Cyclin-like F-box domain containing protein.
A2J10_03G0144400	Os03g0336700	790.973	2.24874	7.81e-42	3.08e-40	OsNTP6	PAP/25A core domain containing protein.						A2J10_03G0243800	Os03g0639300	-1.57994	0.00496657	0.0125912	OsPIL12, OsbHLH103, bHLH103	Similar to Helix-loop-helix DNA-binding domain containing protein, expressed.
A2J10_03G0144800	Os03g0337500	3447.53	-1.63334	9.58e-48	4.8e-46	OsHAK8	Potassium transporter 8, Mediation of potassium uptake and translocation under low potassium stress						A2J10_03G0244400	Os03g0640000	2.30612	7.92e-15	8.1e-14	OspPLAIIIbeta, pPLAIIIbeta	Patatin family protein.
A2J10_03G0145200	Os03g0338000	105.15	-2.86626	9.28e-15	8.21e-14		Similar to alanine--glyoxylate aminotransferase 2.						A2J10_03G0245000	Os03g0641200	-1.67114	4.7e-06	2.04e-05	OsCAT3	Similar to cationic amino acid transporter 4.
A2J10_03G0145300	Os03g0338400	114.886	-1.67682	4.86e-10	2.82e-09	OsbHLH166, bHLH166	Basic helix-loop-helix dimerisation region bHLH domain containing protein.						A2J10_03G0246400		1.64606	0.016031	0.0354052
A2J10_03G0146300		32.4096	2.08473	0.000105263	0.000319315								A2J10_03G0247000	Os09g0447300	-3.11022	1.18e-29	2.54e-28	CYP76L1	Cytochrome P450 family protein.
A2J10_03G0149300	Os03g0345000	77.8227	2.44614	9.06e-10	5.09e-09								A2J10_03G0247300	Os07g0132300	-3.62586	0.000289108	0.000945109		Conserved hypothetical protein.
A2J10_03G0149900	Os07g0671000	148.071	-2.26923	1.1e-12	8.22e-12	OsFPFL5, ACL1, OsACL1	Homologue of Arabidopsis FLOWERING PROMOTING FACTOR1 (FPF1), ACE1 homologue, Control of internode elongation during the reproductive phase						A2J10_03G0247700	None	6.04016	3.08e-05	0.000118738
A2J10_03G0150900		143.965	-1.80129	5e-12	3.51e-11								A2J10_03G0248400	Os03g0236425	3.13137	7.14e-22	1.11e-20
A2J10_03G0152300		12.8495	3.3139	0.00123357	0.00311734								A2J10_03G0248600	Os03g0643700	1.76984	8.14e-08	4.44e-07	OsGSTU44	Similar to GST6 protein (EC 2.5.1.18).
A2J10_03G0152600	Os03g0351300	3240.88	2.38393	3.77e-70	3.71e-68	OsBmy4, Bmy4	Similar to beta-amylase.						A2J10_03G0249300	Os03g0644600	5.55886	8.82e-18	1.1e-16		Protein of unknown function DUF761, plant domain containing protein.
A2J10_03G0152900	Os03g0351700	116.071	1.93198	1.18e-09	6.55e-09		Conserved hypothetical protein.						A2J10_03G0249800	Os03g0645900	1.9519	7.82e-06	3.31e-05	OSNCED1, OsNCED-1, OsNCED3, OsNced3, NCED3	9-cis-epoxycarotenoid dioxygenase, ABA biosynthesis
A2J10_03G0153700	Os03g0355700	831.641	-1.67355	2.66e-37	8.51e-36		Hypothetical conserved gene.						A2J10_03G0251200	Os03g0648450	2.20686	2.3e-09	1.49e-08		Hypothetical gene.
A2J10_03G0154000	Os03g0356300	1964.14	-2.06451	1.96e-61	1.48e-59		Ribosomal protein L6 family protein.						A2J10_03G0251300	Os03g0648600	8.52473	1.01e-15	1.1e-14		Similar to Zinc finger, C3HC4 type family protein, expressed.
A2J10_03G0154600	Os03g0356498	13.5957	3.09581	0.000154707	0.000456469		Similar to rhythmically expressed protein.						A2J10_03G0251400	Os03g0648800	1.76072	5.16e-08	2.88e-07	OsGRL7	Thioredoxin fold domain containing protein.
A2J10_03G0155500	Os03g0356652	727.641	1.52764	2.39e-20	3.13e-19		Zinc finger, C2H2-like domain containing protein.						A2J10_03G0252000	Os03g0650000	-2.67806	0.0233653	0.0491061	YAB2, OsYAB2, OsSh1, Sh1, OsFIL2, OsSH1, Osh1	YABBY transcription factor, Control of seed shattering
A2J10_03G0158300	Os03g0360300	136.16	-1.92001	1.41e-12	1.04e-11		Conserved hypothetical protein.						A2J10_03G0252300	Os03g0650200	2.82256	0.000508991	0.00158643	OsCYP92C21	Cytochrome P450, Homoterpene biosynthesis, Attraction of natural enemies of herbivores in plant indirect defense
A2J10_03G0159100	Os03g0361700	4.04726	-5.41891	0.00209358	0.00507419	OsTPS13	Similar to Terpene synthase family, metal binding domain containing protein, expressed.						A2J10_03G0252400	Os03g0650300	4.97748	0.0214296	0.0455618		Hypothetical conserved gene.
A2J10_03G0161500	Os03g0365800	45.4191	-3.98635	3.69e-10	2.17e-09	OsGELP49	Lipase, GDSL domain containing protein.						A2J10_03G0252700	Os03g0650700	2.32549	1.11e-71	6.93e-70		Translation elongation factor EFG/EF2, C-terminal domain containing protein.
A2J10_03G0164400	Os03g0368900	104.938	-2.08351	1.73e-08	8.53e-08	prx45	Haem peroxidase family protein.						A2J10_03G0255100	Os03g0655100	2.59179	2.17e-05	8.55e-05		Similar to Cupin, RmlC-type.
A2J10_03G0164900	Os03g0369700	31.3484	-1.56187	0.00314871	0.00738327		Similar to Pentatricopeptide repeat protein PPR868-14.						A2J10_03G0255200	Os03g0655200	2.21577	1.33e-43	4.62e-42		Similar to Membrin 11 (AtMEMB11) (Golgi SNAP receptor complex member 2-1) (27 kDa Golgi SNARE protein).
A2J10_03G0165200	Os03g0370200	420.164	2.63923	1.82e-35	5.27e-34		Similar to predicted protein.						A2J10_03G0256300	Os03g0656500	1.86095	2.63e-11	2.05e-10	OsCDT1, OsCCX2, CCX2, OsNCX8, NCX8	Node-expressed Cd transporter, Putative cation/calcium (Ca) exchanger, Cd accumulation in the grain
A2J10_03G0165500	Os03g0370400	225.11	-1.77507	9.66e-19	1.14e-17		Protein of unknown function DUF679 family protein.						A2J10_03G0256500	Os03g0656800	1.99667	1.06e-24	1.88e-23		Similar to 3-glucanase.
A2J10_03G0166000	Os03g0370900	14.4627	-4.80442	7.32e-06	2.64e-05		Similar to Cytochrome P450.						A2J10_03G0256800	Os12g0580300	1.59091	8.5e-26	1.57e-24		Similar to TATA-binding protein TBP2.
A2J10_03G0166300	Os03g0371800	75.0942	-1.83492	6.54e-06	2.37e-05	Os-MYB2, OsMYB2, MYB2	Similar to Myb-like DNA-binding domain containing protein.						A2J10_03G0257800	Os03g0659233	-1.51452	1.98e-07	1.03e-06	PsbE, OsPsbE	Cytochrome b559 subunit alpha.
A2J10_03G0167200		197.689	1.80477	8.45e-14	6.9e-13								A2J10_03G0258000	Os03g0659300	2.74213	2.67e-90	2.37e-88	OsGLYI4	Glyoxalase/bleomycin resistance protein/dioxygenase domain containing protein.
A2J10_03G0167500	Os03g0374575	670.662	2.23742	8.67e-25	1.49e-23	Os-SCL26, OsSCL26	Similar to RNA recognition motif family protein, expressed.						A2J10_03G0259100	Os03g0660500	6.89296	3.54e-06	1.56e-05	OsSAUR17	Auxin responsive SAUR protein domain containing protein.
A2J10_03G0167700		3.61421	4.3315	0.0170065	0.0337521								A2J10_03G0260600	Os03g0663500	-2.21082	1.79e-13	1.64e-12	TLP, PR5, OsTLP, OsPR5	Similar to Osmotin precursor.
A2J10_03G0167800	Os03g0374900	39.6362	1.67349	0.00109954	0.00280212	OsLAT2	Similar to cationic amino acid transporter.						A2J10_03G0260800	Os07g0681600	-1.61944	3.51e-07	1.76e-06		RecQ homologue, DNA helicase, Nuclear DNA maintenance, Repair of alkyl DNA lesions, oxidative DNA damage and double strand breaks
A2J10_03G0169600	Os03g0378200	110.487	-2.26948	4.35e-15	3.92e-14		GWT1 family protein.						A2J10_03G0261100	Os03g0663900	7.22079	5.06e-08	2.83e-07	AGP, OsAGP, OsEPAD1	Non-specific lipid transfer protein, Control of primexine patterning, Pollen exine patterning
A2J10_03G0171000	Os03g0372900	13.2351	7.24101	1.5e-07	6.63e-07	OsFbox146, Os_F0179	Cyclin-like F-box domain containing protein.						A2J10_03G0261600	Os03g0664400	-2.1527	0.0038788	0.0100701	OsLTPG26	Similar to Protease inhibitor/seed storage/LTP family protein.
A2J10_03G0171600	Os03g0381300	2728.75	3.59781	1.19e-88	1.82e-86		CS domain domain containing protein.						A2J10_03G0263400		-1.75342	0.000244063	0.000809889
A2J10_03G0171700	Os03g0381400	23.0009	8.03991	1.22e-09	6.78e-09								A2J10_03G0264100	Os03g0668100	1.63019	1.55e-18	2.04e-17	OsFbox164, Os_F0040	F-box domain, cyclin-like domain containing protein.
A2J10_03G0171800	Os03g0381500	18.9324	1.87517	0.00447352	0.010174	OsEnS-46	Conserved hypothetical protein.						A2J10_03G0264300	None	-1.81609	1.67e-08	9.87e-08
A2J10_03G0172500	Os03g0383900	35.4247	-2.66188	5.41e-07	2.24e-06	OsHMP21, HMP21, OsHIPP45, OsaHIP45, HIP45	Heavy metal transport/detoxification protein domain containing protein.						A2J10_03G0266400	Os12g0632600	-2.11619	1.6e-10	1.15e-09	OsbHLH021	Similar to Helix-loop-helix DNA-binding domain containing protein.
A2J10_03G0173300	Os03g0385400	2979.91	-1.65068	2.46e-59	1.78e-57	OsLLA1, OsLTPG6, OsLTPg6, OsLTPL1, LLA1, LTPG6, LTPg6, LTPL1	Bifunctional inhibitor/plant lipid transfer protein/seed storage domain containing protein.						A2J10_03G0266900	Os03g0672400	-1.56856	2.22e-13	2.02e-12		Conserved hypothetical protein.
A2J10_03G0174700		39.2222	4.25728	1.33e-11	8.96e-11								A2J10_03G0267300	Os03g0672900	-2.2923	8.1e-17	9.55e-16	OsXYN1, OsXyn1, XYN1, OsSS, OsMORE1m, MORE1m	Xylanase-like protein, Glycoside hydrolase 10 (GH10) family protein, Cell wall deposition, Regulation of plant growth and development
A2J10_03G0175000	Os03g0387900	2449.24	2.62582	6.77e-76	7.66e-74		Conserved hypothetical protein.						A2J10_03G0267700		5.15315	2.88e-07	1.47e-06
A2J10_03G0175100	Os01g0356800	39.9431	3.1378	1.46e-09	8.06e-09	OsEnS-6	Domain of unknown function DUF3406, chloroplast translocase domain containing protein.						A2J10_03G0267900	Os03g0673800	-1.77295	9.9e-19	1.31e-17	OsOSCA2.2, OsIOSCA2.2, OsDDP3, DDP3, OsDDP3.1, OsDDP3.2	Conserved hypothetical protein.
A2J10_03G0175200		59.3003	2.59915	7.25e-09	3.71e-08								A2J10_03G0271800	Os03g0678400	2.24867	8.43e-38	2.45e-36	OsRDCP4	Zinc finger, RING/FYVE/PHD-type domain containing protein.
A2J10_03G0175800	Os03g0388500	1211.98	1.79597	1.33e-41	5.18e-40		Similar to Anther ethylene-upregulated protein ER1 (Fragment).						A2J10_03G0272000	Os03g0678800	3.58496	2.38e-22	3.79e-21	OsGATL2	Galacturonosyltransferase-like protein, Glycosyltransferase family 8 (GT8) protein, Salt and cold stress response
A2J10_03G0177400	Os03g0391100	33.2775	2.90799	6.08e-08	2.82e-07		Zinc finger, RING-type domain containing protein.						A2J10_03G0272600	Os03g0679700	-2.63479	7.96e-56	3.66e-54	OsTHIC, THIC	Similar to Thiamine biosynthesis protein thiC.
A2J10_03G0178200	Os03g0392600	109.365	-3.18735	2.19e-13	1.73e-12	OsSCP14	Peptidase S10, serine carboxypeptidase family protein.						A2J10_03G0273600	Os03g0396200	-2.83346	1.52e-08	9.04e-08		Hypothetical conserved gene.
A2J10_03G0178300	Os03g0393375	9.65588	-6.67849	3.86e-06	1.44e-05	OsSCP17	Similar to Serine carboxypeptidase family protein, expressed.						A2J10_03G0273900	Os03g0682900	3.41545	1.08e-18	1.42e-17	OsACT	Agmatine-coumarin-acyltransferase, Heat stress response in rice anthers during anthesis
A2J10_03G0182400	Os03g0399400	62.7794	-2.08534	7.69e-08	3.52e-07	OsFbox150, Os_F0123	Cyclin-like F-box domain containing protein.						A2J10_03G0277100	Os03g0688200	2.79518	1.14e-94	1.07e-92		Conserved hypothetical protein.
A2J10_03G0182700	Os03g0399800	1984.82	-2.20069	1.26e-41	4.93e-40		Mannose-binding lectin domain containing protein.						A2J10_03G0277500	None	1.6875	8.14e-13	7.11e-12
A2J10_03G0183000		10.7548	2.67585	0.0038844	0.00894379								A2J10_03G0278700	Os11g0649100	2.7402	0.00515612	0.0130111
A2J10_03G0183400	Os03g0401300	42439.9	-1.62118	1.32e-26	2.48e-25	sus1, RSus1(t), SUS1, SS2, OsScS2, RSs2, RSus1, SuSy1, OsSUS1, RSS2, RSus2, OsRSUS1	Sucrose synthase 2 (EC 2.4.1.13) (Sucrose-UDP glucosyltransferase 2).						A2J10_03G0279300	Os03g0692300	5.37429	0.00155631	0.00439344		Similar to Sec61 alpha subunit.
A2J10_03G0184500	Os04g0452700	11.0341	-3.1692	0.00200657	0.00488063	OsMST1	Similar to Monosaccharide transporter 1.						A2J10_03G0280200		9.13424	9.23e-13	8.03e-12
A2J10_03G0184800	Os03g0404800	214.312	-3.13238	0.00305837	0.00719148		NAD(P)-binding domain containing protein.						A2J10_03G0280400	Os03g0693700	6.41481	3.35e-17	4.04e-16	OsOxO1, OsGLP3-3, GLP3-3	Similar to Oxalate oxidase 1 (EC 1.2.3.4) (Germin).
A2J10_03G0186700	Os03g0407900	248.724	1.62821	8.8e-10	4.95e-09	OsRLCK110, PTK5, OsPTK5	Similar to Serine/threonine protein kinase-like.						A2J10_03G0282800	None	3.4781	3.21e-10	2.26e-09
A2J10_03G0187400	Os04g0321700	632.393	-2.2801	2.4e-39	8.42e-38	OsSCP23	Similar to Serine carboxypeptidase I precursor (EC 3.4.16.5) (Carboxypeptidase C).						A2J10_03G0283800	Os03g0700200	2.58893	8.04e-06	3.4e-05	OsTHI39, OsTHION39, THION39	Conserved hypothetical protein.
A2J10_03G0188200		1497.17	-1.73303	5.81e-34	1.58e-32								A2J10_03G0284500	Os03g0700700	1.68175	1.69e-17	2.08e-16	OsLOX1, OsLOX5	Lipoxygenase, Tolerance to wounding and BPH attack
A2J10_03G0193400	Os03g0416300	142.06	-1.61132	7.39e-08	3.39e-07	OsBC1L2, OsPCS4, PCS4	COBRA-like protein						A2J10_03G0284700	Os03g0701100	6.1057	2.57e-212	9e-210		Similar to Prp18 domain containing protein, expressed.
A2J10_03G0193900	Os03g0417700	7.34358	-3.43955	0.00599031	0.0132393	GL3.2	Similar to Phytochrome P450.						A2J10_03G0284800	Os03g0701200	2.02918	2.2e-32	5.26e-31		Similar to Sugar-starvation induced protein (Fragment).
A2J10_03G0194300	Os03g0418000	104.368	-6.19717	9.1e-05	0.000278999	RCH10*, Cht13, Cht12, Rcht2	Similar to Basic endochitinase 2 precursor (EC 3.2.1.14).						A2J10_03G0289000	Os03g0707200	2.09578	2.65e-14	2.59e-13		Chloroplast precursor protein, Heat tolerance
A2J10_03G0195500	Os03g0419900	3.33741	5.24343	0.00719914	0.0156371								A2J10_03G0291400	Os03g0710000	1.97042	3.7e-16	4.15e-15		Protein of unknown function DUF292, eukaryotic domain containing protein.
A2J10_03G0195800	Os03g0421000	57.7095	-1.64937	0.000237667	0.000680179		Zinc finger, FYVE/PHD-type domain containing protein.						A2J10_03G0291600	Os03g0710500	16.8721	8.78e-46	3.22e-44	OsBiP2, Bip2	Similar to Luminal binding protein.
A2J10_03G0196100	Os03g0421300	165.576	2.16987	1.47e-13	1.17e-12		Hypothetical conserved gene.						A2J10_03G0291900	Os03g0710700	4.35867	1.54e-160	3.5e-158		Similar to predicted protein.
A2J10_03G0196300	Os03g0829000	6.80633	6.28119	4.57e-05	0.000147328		Fumarylacetoacetase, C-terminal-related domain containing protein.						A2J10_03G0293700	Os03g0779800	7.20323	4.57e-07	2.27e-06		Protein of unknown function DUF295 domain containing protein.
A2J10_03G0199100	Os03g0426900	13754.2	3.78868	7.06e-133	2.37e-130	ClpB-c, OsClpB-c	Similar to Heat shock protein 101.						A2J10_03G0296700	Os03g0717900	4.60712	1.13e-225	4.61e-223		Similar to ABRH7 (Fragment).
A2J10_03G0200600	Os03g0429400	2.34128	4.75311	0.023099	0.0442901								A2J10_03G0297200	Os10g0339182	6.0342	2.85e-05	0.000110304		Conserved hypothetical protein.
A2J10_03G0200900	Os03g0430000	1496.01	2.7991	2.34e-68	2.15e-66		Twin arginine translocation signal, Tat domain containing protein.						A2J10_03G0297500	Os03g0718800	2.25458	2.13e-26	4.03e-25		Similar to Physical impedance induced protein.
A2J10_03G0201200	Os03g0430500	2.42828	-4.69016	0.0233075	0.0446423	OsSub29, SUB29	Subtilisin-like protease 29, Early development of rice caryopsis						A2J10_03G0297900	Os03g0719400	3.32518	1.09e-58	5.4e-57		Alpha/beta hydrolase fold-1 domain containing protein.
A2J10_03G0201800		92.2021	-1.64273	9.81e-06	3.48e-05								A2J10_03G0299700	Os03g0722000	2.45124	7.87e-06	3.33e-05	OsSTA112	Hyccin domain containing protein.
A2J10_03G0202000	Os03g0431600	828.862	-3.31191	9.48e-105	2.06e-102		Hypothetical conserved gene.						A2J10_03G0300600	Os03g0723600	2.09116	4.83e-43	1.66e-41		Conserved hypothetical protein.
A2J10_03G0202500	Os03g0433200	22.8312	-1.55691	0.008959	0.0190176	OsSHR2, OsGRAS-15, OsGRAS15, GRAS-15, GRAS15	SHR transcription factor, Regulation of the number of cortex cell layers in the root, Coordination of stomatal patterning						A2J10_03G0301100	Os03g0724600	1.55306	1.33e-11	1.06e-10		Conserved hypothetical protein.
A2J10_03G0202800	Os01g0266500	112.975	-1.67455	4.11e-09	2.16e-08		Phenazine biosynthesis PhzC/PhzF protein family protein.						A2J10_03G0303100	Os03g0727000	-3.92663	0.000291538	0.00095227	OSKN1, Oskn1, OsKN1, OSH1/Oskn1, HB75	Similar to Homeobox protein.
A2J10_03G0204400		124.1	2.39067	1.05e-15	9.95e-15								A2J10_03G0303400	Os03g0727600	1.50042	2.4e-06	1.08e-05	ACC1*, OsACS1, Os-ACS1, ACC1, OsACC1	ACC synthase, Ethylene biosynthesis
A2J10_03G0205900		131.313	10.5505	2.6e-18	2.96e-17								A2J10_03G0303500	Os03g0727800	3.2812	1.16e-32	2.79e-31	OsFbox172, Os_F0303	Cyclin-like F-box domain containing protein.
A2J10_03G0206300	Os07g0405700	18.7145	-4.81138	6.3e-07	2.59e-06		Conserved hypothetical protein.						A2J10_03G0304200	Os03g0728700	-1.67635	4.94e-06	2.13e-05
A2J10_03G0207500	Os03g0453800	225.617	1.88404	2.16e-14	1.87e-13		Conserved hypothetical protein.						A2J10_03G0304500	Os03g0729000	5.94518	2.06e-39	6.26e-38		Similar to Peptidase, M50 family.
A2J10_03G0208300	Os08g0514600	13.0009	3.03469	0.000593645	0.00158395		Hypothetical conserved gene.						A2J10_03G0304900	Os03g0729500	-1.67253	5.88e-22	9.17e-21	OsGRF6	Transcription factor, Floral organ development
A2J10_03G0210500	Os03g0563100	20.8271	-2.57118	0.000153015	0.000452136		D-arabinono-1, 4-lactone oxidase domain containing protein.						A2J10_03G0306200	Os05g0244500	-4.06287	7.77e-21	1.15e-19		Glycoside hydrolase, family 5 protein.
A2J10_03G0210600	Os03g0563300	2496.03	-1.68702	4.7e-51	2.6e-49	chlI, OsChlI, ChlI, CHLI, OsCHLI, OsCHLI/ELL, OsELL	Magnesium-chelatase subunit ChlI, Mg-chelatase I subunit, Chlorophyll biosynthesis, Chloroplast development						A2J10_03G0306900	Os03g0731100	-1.57812	0.00967168	0.0227359		Photosystem I reaction centre subunit N family protein.
A2J10_03G0211700	Os03g0565200	1062.06	-1.56072	1.34e-35	3.93e-34		Haloacid dehalogenase-like hydrolase domain containing protein.						A2J10_03G0307200		6.22906	0.000423441	0.00134025
A2J10_03G0212400		296.985	-2.11913	1.37e-23	2.17e-22								A2J10_03G0308600	Os03g0733800	1.69548	1.48e-17	1.82e-16	ERO1, Ero1	Thiol-disulfide oxidoreductase, Source of protein disulfide bonds in the endosperm
A2J10_03G0212700	Os03g0442900	40.3674	-1.52474	0.0104601	0.0218619		Conserved hypothetical protein.						A2J10_03G0308700	Os03g0734000	-1.7097	2.97e-08	1.71e-07		Pentatricopeptide repeat containing protein.
A2J10_03G0214000	Os03g0568800	5.50254	5.97267	0.000210784	0.000608689	RHS10	Protein kinase, core domain containing protein.						A2J10_03G0308800	Os03g0734100	-1.52645	9.76e-09	5.92e-08		Conserved hypothetical protein.
A2J10_03G0214800	Os03g0570100	55.6553	-4.9515	6.84e-17	7.01e-16		Similar to Cytochrome P450 79A1 (EC 1.14.13.41) (Tyrosine N-monooxygenase) (Cytochrome P450Tyr).						A2J10_03G0310200	Os03g0736400	-1.67334	1.1e-06	5.17e-06		Protein of unknown function methylase putative domain containing protein.
A2J10_03G0216000	Os06g0349700	30.982	-3.62857	2.43e-08	1.18e-07	OsF5HL, F5HL, CYP84A7	Cytochrome P450 family protein.						A2J10_03G0311100	Os03g0737701	2.63555	2.27e-27	4.46e-26	OsMIK, LPA	Myo-inositol kinase, Phytic acid (PA) biosynthesis
A2J10_03G0216700	None	290.047	6.08985	2.33e-18	2.67e-17								A2J10_03G0312800	Os03g0741100	2.86483	8.73e-25	1.55e-23	OsbHLH148, bHLH148	Basic helix-loop-helix transcription factor, Drought tolerance
A2J10_03G0216800		216.922	4.96401	6.76e-49	3.5e-47								A2J10_03G0313200	Os03g0741600	2.528	1.83e-100	1.88e-98		Prenylated rab acceptor PRA1 family protein.
A2J10_03G0219300		328.395	2.62286	1.43e-31	3.47e-30								A2J10_03G0314200	None	5.27076	0.0237794	0.0498781
A2J10_03G0220600	Os03g0583800	2266.8	2.0607	3.28e-41	1.25e-39		Mpv17/PMP22 family protein.						A2J10_03G0314400	Os03g0743800	2.52154	0.00463702	0.0118343		Similar to predicted protein.
A2J10_03G0220800	Os03g0753600	44.4082	1.54137	0.000232564	0.000666396		Conserved hypothetical protein.						A2J10_03G0315300		9.01948	7.55e-13	6.61e-12
A2J10_03G0222100	Os03g0393300	28.9348	1.75866	0.000660188	0.00174746		Peptidase S10, serine carboxypeptidase domain containing protein.						A2J10_03G0315400	Os03g0745000	15.4027	9.84e-74	6.42e-72	HSfA2a, OsHsfA2a, OsHsf-11, rHsf4, OsHSF11, HSF11, HSF4, RHSP2, OsHsfA2a-1, OsHsfA2a-2, OsHsfA2a-3, OsHsfA2a-4, OsHsfA2a-5, OsHsfA2a-6, OsHsfA2e, HsfA2e	Similar to Heat stress transcription factor A-2a.
A2J10_03G0222300	Os03g0586600	1614.06	1.53632	5.23e-22	7.56e-21		Similar to DNA-DIRECTED RNA POLYMERASES I, II, AND III 15 KD POLYPEPTIDE(RPABC6).						A2J10_03G0315900	Os03g0745600	13.279	0	0		Uncharacterised protein family UPF0005 domain containing protein.
A2J10_03G0224500	#N/A	48.2724	-2.94246	9.25e-11	5.76e-10								A2J10_03G0318100	Os03g0748300	-1.9198	6.62e-11	4.95e-10		Aldose 1-epimerase family protein.
A2J10_03G0224600	Os03g0591300	73.8263	-2.3088	3.89e-11	2.52e-10	OsbHLH140	Helix-loop-helix DNA-binding domain containing protein.						A2J10_03G0318300	Os01g0784800	2.88629	1.92e-23	3.23e-22		Flavodoxin/nitric oxide synthase domain containing protein.
A2J10_03G0230500	Os03g0610900	529.493	1.69956	6.09e-29	1.28e-27	OsSAPK10, OsSnRK2.10, SnRK2.10	Serine/threonine protein kinase, Abscisic acid (ABA)-activated protein kinase, Hyperosmotic stress response, ABA signal transduction						A2J10_03G0318400	Os03g0748700	2.62425	5.87e-99	5.91e-97	OsISC38	Iron hydrogenase domain containing protein.
A2J10_03G0232800	Os03g0617500	207.522	-1.77024	5.33e-15	4.78e-14	CycD5;2, CycD5;os;2, Orysa;CycD5;2, Orysa;CYCD5;2	Cyclin, C-terminal domain containing protein.						A2J10_03G0319600	Os03g0750100	1.79274	7.58e-29	1.57e-27		Similar to TPR Domain containing protein, expressed.
A2J10_03G0234600	Os03g0620400	10.588	-6.80974	1.62e-06	6.34e-06		Hypothetical conserved gene.						A2J10_03G0319700	Os03g0750500	2.19359	2.34e-81	1.77e-79		Hypothetical conserved gene.
A2J10_03G0235500	#N/A	10.7419	3.54555	0.00213131	0.00515672								A2J10_03G0320100		2.70283	0.0034958	0.00916807
A2J10_03G0236000	Os03g0623100	5.22589	5.88951	0.000839623	0.00218077	OsEnS-49	Conserved hypothetical protein.						A2J10_03G0320400		2.11199	2.01e-55	9.17e-54
A2J10_03G0236100		4.91904	4.78813	0.00412052	0.00943152								A2J10_03G0325300	Os03g0759600	-1.97748	0.00984213	0.0230856	OsCrRLK1L1, CrRLK1L1, OsMRLK12, MRLK12	Similar to protein kinase family protein.
A2J10_03G0236500		42.5887	-2.38289	2.98e-07	1.27e-06								A2J10_03G0325500	Os03g0760000	-2.84423	0.0168991	0.037085	OsCYP81A5	Cytochrome P450 family protein.
A2J10_03G0236600	Os03g0624300	119.726	-3.34742	1.04e-17	1.13e-16		Conserved hypothetical protein.						A2J10_03G0325600	Os03g0760100	-5.43956	0.00235801	0.00641273	OsCYP81A6	Hypothetical conserved gene.
A2J10_03G0236800	Os03g0624600	62.606	-2.16537	1.14e-07	5.11e-07	ONAC006, ONAC6, DLN95, OsDLN95	No apical meristem (NAM) protein domain containing protein.						A2J10_03G0325700		3.21611	3.14e-15	3.29e-14
A2J10_03G0237100	Os03g0625300	45.6337	2.37403	1.12e-05	3.96e-05	OsWD40-77	Similar to nucleotide binding protein.						A2J10_03G0325800	Os03g0760500	2.73987	1.64e-10	1.18e-09		Cytochrome P450 family protein.
A2J10_03G0239100	Os03g0628800	497.728	-1.98516	6.47e-28	1.3e-26		Similar to H1flk (Fragment).						A2J10_03G0326100		2.10469	1.66e-06	7.63e-06
A2J10_03G0242100		40.084	-1.60934	0.000254148	0.000723805								A2J10_03G0326200	Os03g0761100	4.33618	2.17e-232	1e-229	OsPP2C34, PP2C34, OsPP55, OsBIPP2C2, OsBIPP2C2a, OsBIPP2C2b, OsBIPP2C2c	Protein phosphatase 2C2, Disease resistance
A2J10_03G0243200	Os03g0638300	9.0739	-4.60022	0.000876523	0.00226937		Tesmin/TSO1-like, CXC domain containing protein.						A2J10_03G0327000	Os07g0115500	2.18434	2.88e-17	3.5e-16		Hypothetical protein.
A2J10_03G0244400	Os03g0640000	190.52	3.78039	7.53e-37	2.35e-35	OspPLAIIIbeta, pPLAIIIbeta	Patatin family protein.						A2J10_03G0327600	Os03g0764000	-2.46977	5.28e-11	3.99e-10		Acyl-CoA N-acyltransferase domain containing protein.
A2J10_03G0245000	Os03g0641200	34.4148	-2.06233	0.000181792	0.000530189	OsCAT3	Similar to cationic amino acid transporter 4.						A2J10_03G0328200	Os03g0764600	1.83536	3.5e-34	8.99e-33	OsMYB59, MYB59	Homeodomain-like containing protein.
A2J10_03G0245200	Os03g0641500	7.52846	-6.3186	2.69e-05	9e-05	OsLTPx1, OsLtpY.1	Plant lipid transfer protein/hydrophobic protein, helical domain domain containing protein.						A2J10_03G0328300	Os03g0764900	-2.19039	2.29e-05	8.98e-05	OsDof15, Dof15, OsDof-15, DOF15	DOF transcription factor, Regulation of primary root elongation, Control of ethylene biosynthesis, Regulation of cell proliferation in root meristem, Salt stress response, Regulation of panicle architecture, Modulation of cytokinin homeostasis
A2J10_03G0247000	Os09g0447300	49.0141	-2.1746	1.18e-07	5.28e-07	CYP76L1	Cytochrome P450 family protein.						A2J10_03G0328500	Os03g0765100	3.50101	9.31e-84	7.43e-82		Conserved hypothetical protein.
A2J10_03G0247100	Os07g0132500	3.72527	5.39951	0.00963749	0.0203075		Similar to Resistance protein candidate (Fragment).						A2J10_03G0328600	Os03g0765200	2.03786	2.66e-49	1.06e-47	OsSigP2, SIGP2	Similar to Signal peptidase I family protein, expressed.
A2J10_03G0247300	Os07g0132300	132.415	-2.73242	1.73e-21	2.42e-20		Conserved hypothetical protein.						A2J10_03G0328700	Os03g0765400	2.04824	3.27e-33	8.1e-32		Similar to nucleoporin p58/p45.
A2J10_03G0247700	None	3.84724	4.42323	0.0118953	0.0245264								A2J10_03G0329500	Os03g0193150	-3.31155	0.00296896	0.00789182
A2J10_03G0248400	Os03g0236425	42.7766	1.50697	0.00368535	0.00853064								A2J10_03G0329600	Os03g0766600	4.84283	2.45e-05	9.57e-05		Conserved hypothetical protein.
A2J10_03G0249300	Os03g0644600	36.3779	4.16921	4.82e-12	3.39e-11		Protein of unknown function DUF761, plant domain containing protein.						A2J10_03G0330700	Os03g0769000	-2.03183	2.03e-25	3.71e-24		Similar to ternary complex factor MIP1.
A2J10_03G0249800	Os03g0645900	48.126	2.24121	1.99e-07	8.68e-07	OSNCED1, OsNCED-1, OsNCED3, OsNced3, NCED3	9-cis-epoxycarotenoid dioxygenase, ABA biosynthesis						A2J10_03G0331500	Os03g0770000	4.11971	0.0010875	0.00316958	OsbZIP32	bZIP transcription factor, bZIP-1 domain containing protein.
A2J10_03G0251200	Os03g0648450	58.5594	2.83965	1.77e-12	1.3e-11		Hypothetical gene.						A2J10_03G0332000	Os07g0124750	2.30699	1.53e-73	9.93e-72	OsCslC10, OsCSLC10	Similar to cDNA clone:J033097L05, full insert sequence.
A2J10_03G0251300	Os03g0648600	151.864	5.41869	4.36e-42	1.74e-40		Similar to Zinc finger, C3HC4 type family protein, expressed.						A2J10_03G0332800	Os03g0772600	-1.68047	2.05e-06	9.3e-06	OsLRk7, LRk7	Similar to Lectin-like receptor kinase 7;2.
A2J10_03G0252300	Os03g0650200	45.3083	3.36942	5.68e-11	3.62e-10	OsCYP92C21	Cytochrome P450, Homoterpene biosynthesis, Attraction of natural enemies of herbivores in plant indirect defense						A2J10_03G0333900	Os03g0774400	-1.6248	4.78e-06	2.07e-05		Similar to predicted protein.
A2J10_03G0252700	Os03g0650700	1281.39	2.70827	1.13e-77	1.33e-75		Translation elongation factor EFG/EF2, C-terminal domain containing protein.						A2J10_03G0334000	None	-1.5962	3.5e-09	2.22e-08
A2J10_03G0255100	Os03g0655100	35.9198	2.26003	7.53e-05	0.000233904		Similar to Cupin, RmlC-type.						A2J10_03G0335500	Os03g0776900	5.12249	4.8e-186	1.34e-183	OsDjC35	Similar to mitochondrial import inner membrane translocase subunit TIM14.
A2J10_03G0255200	Os03g0655200	729.445	1.89102	1.96e-31	4.72e-30		Similar to Membrin 11 (AtMEMB11) (Golgi SNAP receptor complex member 2-1) (27 kDa Golgi SNARE protein).						A2J10_03G0335600	Os11g0212000	-3.13423	0.000571985	0.00176569		Similar to Leucine Rich Repeat family protein, expressed.
A2J10_03G0256300	Os03g0656500	508.307	2.02209	3.63e-37	1.15e-35	OsCDT1, OsCCX2, CCX2, OsNCX8, NCX8	Node-expressed Cd transporter, Putative cation/calcium (Ca) exchanger, Cd accumulation in the grain						A2J10_03G0336600	Os03g0778000	-2.02688	2.33e-07	1.2e-06		Calmodulin binding protein-like family protein.
A2J10_03G0258000	Os03g0659300	1560.48	2.88929	4.45e-61	3.35e-59	OsGLYI4	Glyoxalase/bleomycin resistance protein/dioxygenase domain containing protein.						A2J10_03G0337300	Os03g0780200	2.33844	1.37e-55	6.29e-54		Conserved hypothetical protein.
A2J10_03G0258600		15.169	2.14495	0.00844816	0.0180609								A2J10_03G0337500		7.38685	3.45e-08	1.96e-07
A2J10_03G0258900	Os03g0660400	3.14183	5.17639	0.00664042	0.0145222	OsSAUR16	Hypothetical conserved gene.						A2J10_03G0337700	Os03g0780500	2.43051	1.52e-104	1.66e-102	OsCBSIMPDH1, OsCBSIMPDH1a, OsCBSIMPDH1b, IMPDH, OsIMPDH	Similar to inosine-5-monophosphate dehydrogenase 2.
A2J10_03G0259100	Os03g0660500	7.80905	5.48487	0.000210529	0.000608091	OsSAUR17	Auxin responsive SAUR protein domain containing protein.						A2J10_03G0338300	Os03g0781700	-1.60493	9.05e-24	1.55e-22		Reticulon family protein.
A2J10_03G0259800	Os03g0663400	223.888	-1.60344	2.09e-11	1.38e-10	OsLP, PR-5, 14b	Similar to Thaumatin-like protein.						A2J10_03G0338800	Os03g0782200	-4.80638	4.27e-06	1.86e-05		Hypothetical protein.
A2J10_03G0260100	Os05g0160000	33.133	1.65025	0.00280577	0.0066371		Similar to Ferric leghemoglobin reductase.						A2J10_03G0342000		6.08412	0.000281721	0.000922807
A2J10_03G0260600	Os03g0663500	171.885	-2.12806	1.59e-12	1.17e-11	TLP, PR5, OsTLP, OsPR5	Similar to Osmotin precursor.						A2J10_03G0342100	Os03g0786500	1.50044	5.64e-07	2.77e-06		Similar to Glycine-rich protein 2.
A2J10_03G0261000	Os03g0663800	3.30806	5.25	0.00538528	0.0120456	OsEnS-51	Globulin 1 (Fragment).						A2J10_03G0342200	Os03g0786600	2.44332	2.86e-14	2.79e-13		Peptidase C12, ubiquitin carboxyl-terminal hydrolase 1 domain containing protein.
A2J10_03G0261100	Os03g0663900	59.3113	2.19395	6.64e-08	3.06e-07	AGP, OsAGP, OsEPAD1	Non-specific lipid transfer protein, Control of primexine patterning, Pollen exine patterning						A2J10_03G0342700	Os03g0787000	1.50226	8.87e-15	9.02e-14	OsSYP121	Syntaxin, Rice blast resistance
A2J10_03G0261600	Os03g0664400	94.1794	-2.71337	2.35e-13	1.86e-12	OsLTPG26	Similar to Protease inhibitor/seed storage/LTP family protein.						A2J10_03G0344300	Os03g0789500	-2.53276	8.29e-13	7.24e-12	OsAGO13	Similar to Protein argonaute 13.
A2J10_03G0261800	Os03g0664600	64.4932	-2.56979	3.45e-11	2.24e-10	OsLLA2, OsLTPG27, LLA2, LTPG27	Plant lipid transfer protein/seed storage/trypsin-alpha amylase inhibitor domain containing protein.						A2J10_03G0344800	Os03g0790600	1.80664	1.34e-31	3.12e-30	go, go1, pla3, PLA3, PLA3/GO, OsLBD3-7, LBD3-7	Glutamate carboxypeptidase, Hormone homeostasis, Regulation of developmental processes
A2J10_03G0262900	Os03g0666300	5.92875	-5.97451	0.0001764	0.00051601	OsMSL17	Hypothetical conserved gene.						A2J10_03G0346700	Os03g0792900	1.93409	2.24e-36	6.23e-35	OsSAP6	Similar to PVPR3 protein.
A2J10_03G0263600	Os03g0667100	1460.17	1.578	6.15e-21	8.3e-20	OsNPR3, OsNH3, NPR3, OsNPR3.1, OsNPR3.2, OsNPR3.3	Rice NPR1 paralog 3, Disease resistance						A2J10_03G0346800	Os03g0793300	9.01275	7.45e-13	6.52e-12	OsSAP14	Similar to Expressed protein (Zinc finger-like protein).
A2J10_03G0266400	Os12g0632600	26.3756	-3.1033	5.04e-07	2.1e-06	OsbHLH021	Similar to Helix-loop-helix DNA-binding domain containing protein.						A2J10_03G0347100		-2.5621	1.16e-14	1.17e-13
A2J10_03G0266900	Os03g0672400	815.73	-1.73763	4.94e-22	7.15e-21		Conserved hypothetical protein.						A2J10_03G0347300	Os03g0793800	-1.97663	5.14e-13	4.56e-12	OsLTPG7, OsLTPg7	Plant lipid transfer protein and hydrophobic protein, helical domain containing protein.
A2J10_03G0267300	Os03g0672900	224.381	-3.62029	1.54e-33	4.11e-32	OsXYN1, OsXyn1, XYN1, OsSS, OsMORE1m, MORE1m	Xylanase-like protein, Glycoside hydrolase 10 (GH10) family protein, Cell wall deposition, Regulation of plant growth and development						A2J10_03G0347400	Os03g0793900	-3.65243	1.56e-21	2.4e-20	OsLTPG8, OsLTPg8	Conserved hypothetical protein.
A2J10_03G0269000	Os03g0675500	19.3065	-1.65339	0.00634433	0.0139436		Hypothetical conserved gene.						A2J10_03G0348300	Os03g0795200	-2.86055	7.76e-102	8.19e-100		Pentatricopeptide repeat domain containing protein.
A2J10_03G0271800	Os03g0678400	446.323	1.77506	3.26e-17	3.41e-16	OsRDCP4	Zinc finger, RING/FYVE/PHD-type domain containing protein.						A2J10_03G0348400	Os01g0594300	-2.69822	1.2e-69	7.35e-68		Similar to leucine-rich repeat family protein / extensin family protein.
A2J10_03G0272700	Os01g0615500	32.68	-1.85059	0.0114567	0.0237521	OsABCG2	ABC transporter-like domain containing protein.						A2J10_03G0348900	Os03g0795900	3.55372	7.11e-109	8.21e-107	HSfA2e, OsHsfA2e, OsHsf-12, OsHSF12, HSF12, OsHsfA2a, HsfA2a	Heat stress transcriptioon factor, High-temperature stress tolerance, Tolerance to environmental stresses
A2J10_03G0272800		20.0257	-2.45395	0.000172758	0.000505944								A2J10_03G0349000	Os03g0796000	7.45211	2.14e-80	1.58e-78	SI2	Hypothetical conserved gene.
A2J10_03G0272900		16.4393	-2.27263	0.00609952	0.0134583								A2J10_03G0349100	Os03g0796301	9.59552	9.99e-15	1.01e-13		Similar to WW domain-binding protein 11.
A2J10_03G0273600	Os03g0396200	96.0043	-2.00858	1.19e-09	6.61e-09		Hypothetical conserved gene.						A2J10_03G0349200		9.30565	1.81e-13	1.67e-12
A2J10_03G0274600	Os03g0683800	1238.56	-3.50925	2.51e-57	1.7e-55	OsGELP53	Similar to Proline-rich protein APG-like.						A2J10_03G0349500		8.51344	1.02e-10	7.48e-10
A2J10_03G0277100	Os03g0688200	4626.53	2.35309	1.57e-12	1.16e-11		Conserved hypothetical protein.						A2J10_03G0349600	Os03g0796600	1.70896	4.56e-14	4.39e-13		Protein of unknown function DUF506, plant family protein.
A2J10_03G0277500	None	259.582	2.30308	4.33e-29	9.18e-28								A2J10_03G0352300	Os03g0800200	-2.74277	0.00395225	0.0102434	mel1, OsMEL1, MEAL1, OsMEAL1, OsAGO5c	ARGONAUTE (AGO) family protein, Development of pre-meiotic germ cells, Progression of meiosis
A2J10_03G0279200	Os03g0692100	21.1016	-2.90405	4.66e-05	0.000149837	OsCLE305, CLE305	Hypothetical conserved gene.						A2J10_03G0353300	Os03g0801900	2.2065	1.29e-49	5.21e-48		Protein of unknown function DUF569 family protein.
A2J10_03G0279300	Os03g0692300	10.3825	2.58572	0.0086213	0.0183812		Similar to Sec61 alpha subunit.						A2J10_03G0353600	Os03g0802100	6.13032	0	0	OsFbox176, Os_F0077	Similar to F-box domain containing protein, expressed.
A2J10_03G0279400	Os03g0692400	430.858	-1.76641	1.82e-27	3.59e-26	OsDSR5	Protein of unknown function DUF966 family protein.						A2J10_03G0353700	Os03g0802500	4.1967	2.4e-17	2.94e-16		ATPase, AAA-type, core domain containing protein.
A2J10_03G0279600		3.3126	5.23847	0.00454413	0.0103132								A2J10_03G0354000	Os03g0803000	2.08377	5.13e-73	3.28e-71	OsVAMP721	Synaptobrevin domain containing protein.
A2J10_03G0280400	Os03g0693700	10.637	2.67714	0.00495445	0.0111688	OsOxO1, OsGLP3-3, GLP3-3	Similar to Oxalate oxidase 1 (EC 1.2.3.4) (Germin).						A2J10_03G0354200	Os03g0803200	-3.45425	1.78e-08	1.05e-07		Similar to CLE family OsCLE306 protein.
A2J10_03G0282600	Os11g0549635	300.921	1.80313	6.46e-16	6.21e-15		Similar to ABC1 family protein.						A2J10_03G0354600		1.75726	1.47e-36	4.1e-35
A2J10_03G0282800	None	39.9731	2.87107	3.71e-08	1.76e-07								A2J10_03G0354700	Os03g0803900	2.14155	1.59e-24	2.79e-23		Similar to predicted protein.
A2J10_03G0283100	Os03g0699000	8.06824	3.46276	0.00657121	0.0143913	ole18, OsOLE18	Oleosin 18 kDa, Seed oil body oleosin H-isoform						A2J10_03G0354900	Os03g0804200	-3.08784	0.0112159	0.0259085	OsLTPG10, OsLTPg10, LTPL83	Bifunctional inhibitor/plant lipid transfer protein/seed storage domain containing protein.
A2J10_03G0284300	Os03g0700500	9.16481	-2.38741	0.0114128	0.0236748		Conserved hypothetical protein.						A2J10_03G0355200	Os03g0804500	-2.26678	1.33e-26	2.54e-25	GER7, OsGLP3-7, GLP3-7	Similar to Germin-like protein subfamily T member 1 precursor.
A2J10_03G0284500	Os03g0700700	2788.27	2.82006	9.93e-106	2.2e-103	OsLOX1, OsLOX5	Lipoxygenase, Tolerance to wounding and BPH attack						A2J10_03G0356300	Os03g0805800	3.76681	0.000206555	0.000695857		Similar to cDNA clone:001-207-E12, full insert sequence.
A2J10_03G0284700	Os03g0701100	2462.44	5.12029	9.75e-138	3.57e-135		Similar to Prp18 domain containing protein, expressed.						A2J10_03G0357000	Os03g0807100	-1.67885	1.02e-18	1.35e-17		Protein of unknown function DUF239 domain containing protein.
A2J10_03G0284800	Os03g0701200	1857.45	2.27926	1.99e-28	4.1e-27		Similar to Sugar-starvation induced protein (Fragment).						A2J10_03G0357200	Os03g0807400	-3.2054	5.46e-41	1.76e-39		Pentatricopeptide repeat domain containing protein.
A2J10_03G0286300	Os03g0702900	17.9904	4.19732	1.07e-06	4.28e-06	OsSTA111	Conserved hypothetical protein.						A2J10_03G0357600	Os03g0807900	4.72023	3.52e-122	5.01e-120		Chaperonin-like RbcX family protein.
A2J10_03G0289000	Os03g0707200	347.853	2.59665	5.78e-42	2.29e-40		Chloroplast precursor protein, Heat tolerance						A2J10_03G0358200	Os03g0808400	-1.51433	0.0183916	0.0398922		Ubiquitin domain containing protein.
A2J10_03G0290900	Os03g0709100	103.335	-2.94189	1.23e-11	8.33e-11	OsUCL8	Uclacyanin (UCL), Phytocyanin family protein, Regulation of photosynthesis and grain yield						A2J10_03G0358700	Os07g0209100	3.13602	1.39e-46	5.23e-45		Similar to Seed imbibition protein (Fragment).
A2J10_03G0291400	Os03g0710000	531.123	2.4971	4.35e-39	1.52e-37		Protein of unknown function DUF292, eukaryotic domain containing protein.						A2J10_03G0358800	Os03g0809000	-2.49707	8.53e-11	6.33e-10		Plant disease resistance response protein family protein.
A2J10_03G0291600	Os03g0710500	8787.33	13.7883	2.26e-61	1.71e-59	OsBiP2, Bip2	Similar to Luminal binding protein.						A2J10_03G0362400	Os03g0815100	5.14779	2e-13	1.83e-12	SNAC1, snac1, OsNAC9, ONAC002, ONAC2, ONAC033, ONAC33, ONAC043, ONAC43, ONAC044, ONAC44, OsNAC19, NAC19, SNAC1/ONAC002, OsSNAC1	NAC-domain transcription factor, Response to infection by M. grisea, MeJA-mediated signaling pathway, Drought and salinitytolerance
A2J10_03G0291900	Os03g0710700	897.075	3.12899	2.08e-45	9.52e-44		Similar to predicted protein.						A2J10_03G0362900	Os03g0815900	1.62214	8.57e-46	3.15e-44		Similar to DNA-directed RNA polymerase.
A2J10_03G0292500	Os03g0711300	454.766	1.8035	1.03e-22	1.56e-21		Serine/threonine protein kinase domain containing protein.						A2J10_03G0363700	Os03g0816800	1.75703	2.24e-16	2.56e-15		Protein of unknown function DUF567 family protein.
A2J10_03G0293000	Os03g0712100	138.68	-1.70986	2.57e-10	1.53e-09		Cell division cycle-associated protein domain containing protein.						A2J10_03G0365000	Os03g0818800	-2.40405	7.06e-09	4.34e-08	OsIDS1, AP2/EREBP#033, AP2/EREBP33, AP2-33/IDS1, AP2-33, AP2-2, DLN104, OsDLN104	AP2 domain containing transcription factor, Control of inflorescence architecture, Floral meristem establishment
A2J10_03G0293500		23.8653	1.88211	0.0022924	0.0055142								A2J10_03G0365600	Os03g0819700	1.50535	3.13e-12	2.63e-11		Conserved hypothetical protein.
A2J10_03G0293800	Os03g0712800	179.668	2.56564	1.11e-19	1.39e-18	OsGLN1;3, GLN1;3, OsGS1;3, GS1;3	Cytosolic glutamine synthetase, Early stage of seed germination and grain filling under N deficient conditions						A2J10_03G0365800	None	3.66027	4.93e-76	3.39e-74
A2J10_03G0294800	Os03g0714400	946.197	1.50589	9.06e-22	1.29e-20		Similar to ATP binding protein.						A2J10_03G0366000	Os03g0820300	9.93083	5.53e-85	4.55e-83	ZFP182	TFIIIA-type zinc finger protein, Transcription activator, Abiotic stress tolerance
A2J10_03G0295300	Os03g0715400	538.166	1.61966	8.5e-20	1.08e-18		Membrane protein, Tapt1/CMV receptor domain containing protein.						A2J10_03G0366100	Os03g0820400	7.14034	2.41e-92	2.2e-90	ZFP 15, OsZFP15	Similar to ZPT2-13.
A2J10_03G0295800	Os03g0716400	39.1798	1.77119	0.000191187	0.000555337								A2J10_03G0366700	Os03g0170800	-2.01705	0.00142958	0.00406804	OsGRL5	Hypothetical conserved gene.
A2J10_03G0296700	Os03g0717900	3161.74	3.09325	1.43e-92	2.41e-90		Similar to ABRH7 (Fragment).						A2J10_03G0366800	Os03g0821300	1.64949	3.09e-20	4.42e-19	XB15, OsPP2C35, PP2C35, OsPP59, SIP35	Protein phosphatase 2C, Negative regulation of XA21-mediated innate immune response and cell death
A2J10_03G0296900	Os03g0718100	6136.37	-1.5672	2.32e-42	9.35e-41	act1, AC1, RAC1, RAc1, ACT11, OsACT1	Actin 1.						A2J10_03G0367700	Os03g0822400	7.84408	1.82e-234	8.74e-232		Conserved hypothetical protein.
A2J10_03G0297200	Os10g0339182	2.60799	4.89332	0.0153912	0.0309062		Conserved hypothetical protein.						A2J10_03G0367800		2.13877	0.00310222	0.00821322
A2J10_03G0297500	Os03g0718800	351.676	3.99293	9.67e-77	1.11e-74		Similar to Physical impedance induced protein.						A2J10_03G0367900	Os03g0822700	5.01357	1.23e-288	9.42e-286		Armadillo-like helical domain containing protein.
A2J10_03G0297900	Os03g0719400	754.869	2.24231	1.55e-34	4.3e-33		Alpha/beta hydrolase fold-1 domain containing protein.						A2J10_03G0370500	Os03g0826200	1.831	2.51e-05	9.83e-05		Conserved hypothetical protein.
A2J10_03G0299700	Os03g0722000	46.6121	1.51945	0.000479866	0.00130255	OsSTA112	Hyccin domain containing protein.						A2J10_03G0370900	Os03g0826600	1.74773	3.02e-47	1.16e-45	OsNPC1	Similar to Phospholipase (Fragment).
A2J10_03G0300400		16.7095	2.11505	0.00401978	0.00923025								A2J10_03G0371600	None	5.40675	0.0167207	0.0367396
A2J10_03G0300500	Os03g0723400	17.0962	5.15438	1.1e-06	4.41e-06	OsEnS-53	Similar to UFG2.						A2J10_03G0371900	Os02g0665300	1.80181	6.34e-05	0.000232812	OsSP1, OsSub20, SUB20	Peptidase S8, subtilisin-related domain containing protein.
A2J10_03G0300600	Os03g0723600	566.603	1.77313	4.06e-24	6.63e-23		Conserved hypothetical protein.						A2J10_03G0372300	Os10g0352000	-2.66938	2.4e-10	1.7e-09		Conserved hypothetical protein.
A2J10_03G0301100	Os03g0724600	307.961	2.70653	9.14e-44	3.87e-42		Conserved hypothetical protein.						A2J10_03G0375900	Os03g0835900	1.92501	1.59e-37	4.55e-36	OsFd3, Fd3	Similar to Ferredoxin III, chloroplast precursor (Fd III).
A2J10_03G0303100	Os03g0727000	209.526	-1.56884	1.98e-13	1.57e-12	OSKN1, Oskn1, OsKN1, OSH1/Oskn1, HB75	Similar to Homeobox protein.						A2J10_03G0378100	Os02g0676400	-2.36167	2.12e-32	5.08e-31		Multi antimicrobial extrusion protein MatE family protein.
A2J10_03G0304200	Os03g0728700	95.4921	-1.91787	1.67e-09	9.12e-09								A2J10_03G0378500		-3.60925	0.0173394	0.0379087
A2J10_03G0304400	Os03g0728900	113.794	-1.59821	3.86e-09	2.03e-08	OsbHLH084	Helix-loop-helix DNA-binding domain containing protein.						A2J10_03G0379900	Os11g0618850	-2.14505	3.6e-16	4.05e-15		Hypothetical conserved gene.
A2J10_03G0304500	Os03g0729000	330.507	5.88537	5.51e-70	5.35e-68		Similar to Peptidase, M50 family.						A2J10_03G0381000	Os03g0844000	-2.06401	1.44e-06	6.68e-06		Pentatricopeptide repeat domain containing protein.
A2J10_03G0305600	Os05g0245300	23.321	-2.09992	0.000654516	0.0017339	OsBLE3	Uncharacterised protein family UPF0497, trans-membrane plant subgroup domain containing protein.						A2J10_03G0381700	Os03g0845000	1.84457	1.78e-18	2.32e-17	OsPRN	Similar to Pirin-like protein.
A2J10_03G0305700	Os05g0245200	23.4402	-1.82076	0.00179593	0.00440825								A2J10_03G0381900		5.76611	0.00174223	0.00486744
A2J10_03G0305900	Os05g0244900	18.1892	1.85229	0.011995	0.0247138		Transcription elongation factor, TFIIS/CRSP70, N-terminal, sub-type domain containing protein.						A2J10_03G0382100	Os03g0845300	2.81094	0.0232002	0.0487927		Hypothetical conserved gene.
A2J10_03G0306000	Os05g0244700	51.7563	1.86974	2.29e-05	7.74e-05	OsAT-IV	Aminotransferase, class IV family protein.						A2J10_03G0382400	Os03g0845600	-3.66052	0.00101378	0.00297503		Glycoside hydrolase, family 17 protein.
A2J10_03G0306200	Os05g0244500	524.954	-2.64414	3.77e-43	1.55e-41		Glycoside hydrolase, family 5 protein.						A2J10_03G0383100	Os12g0141400	-2.55437	0.000982183	0.00288784		Conserved hypothetical protein.
A2J10_03G0306800	Os03g0731050	607.243	1.53233	1.79e-19	2.21e-18		Similar to OSIGBa0138E08-OSIGBa0161L23.2 protein.						A2J10_03G0383700		2.4537	3.73e-06	1.64e-05
A2J10_03G0307200		6.25802	6.16026	8.64e-05	0.000265982								A2J10_03G0383800	Os03g0847800	1.80704	5.76e-29	1.2e-27		Conserved hypothetical protein.
A2J10_03G0307900	None	2.77989	-4.87699	0.0178459	0.0352104								A2J10_03G0384100	Os03g0847900	1.54148	1.32e-11	1.05e-10		PAK-box/P21-Rho-binding domain containing protein.
A2J10_03G0308400	Os03g0733600	271.44	-1.90023	1.17e-21	1.65e-20	OsGIF3, OsGIF1, GIF1, MKB3	Transcriptional cofactor, Ortholog of Arabidopsis ANGUSTIFOLIA3(AN3), Regulation of stem, leaf and grain size, Positive regulation of cell proliferation						A2J10_03G0387000	Os03g0852300	1.83215	6.08e-19	8.1e-18	OsDPB3-2	Histone-fold domain containing protein.
A2J10_03G0308600	Os03g0733800	989.466	2.32514	5.89e-58	4.1e-56	ERO1, Ero1	Thiol-disulfide oxidoreductase, Source of protein disulfide bonds in the endosperm						A2J10_03G0387300	Os03g0852700	1.55636	0.00156603	0.00441832		Pentatricopeptide repeat domain containing protein.
A2J10_03G0308700	Os03g0734000	22.222	-2.36835	0.000241638	0.000690514		Pentatricopeptide repeat containing protein.						A2J10_03G0387600	Os03g0853200	-7.23644	1.79e-07	9.35e-07	OsTET6	Tetraspanin domain containing protein.
A2J10_03G0311100	Os03g0737701	956.254	2.76798	1.74e-48	8.92e-47	OsMIK, LPA	Myo-inositol kinase, Phytic acid (PA) biosynthesis						A2J10_03G0390200	Os12g0141000	5.10135	9.03e-07	4.31e-06		Conserved hypothetical protein.
A2J10_03G0312200	Os03g0740200	93.0255	2.33612	1.87e-12	1.36e-11		Conserved hypothetical protein.						A2J10_03G0390300	Os11g0144900	3.20972	3.34e-11	2.57e-10		Conserved hypothetical protein.
A2J10_03G0312800	Os03g0741100	405.743	3.08538	1.5e-32	3.81e-31	OsbHLH148, bHLH148	Basic helix-loop-helix transcription factor, Drought tolerance						A2J10_03G0391900	Os11g0141500	-1.68977	8.04e-05	0.000289715		Similar to GRAS family transcription factor containing protein, expressed.
A2J10_03G0313200	Os03g0741600	907.56	1.80414	7.67e-30	1.69e-28		Prenylated rab acceptor PRA1 family protein.						A2J10_03G0392500	Os12g0137700	-2.1547	9.26e-28	1.85e-26		Sulfotransferase family protein.
A2J10_03G0313300	Os03g0741700	97.6103	2.91105	5.16e-13	3.96e-12		Hypothetical conserved gene.						A2J10_03G0392600		-2.1817	1.19e-11	9.57e-11
A2J10_03G0314400	Os03g0743800	7.78882	6.47861	1.83e-05	6.26e-05		Similar to predicted protein.						A2J10_03G0393200	Os12g0137000	3.44387	0.000904506	0.00267874	ONAC133	Hypothetical conserved gene.
A2J10_03G0315300		66.7164	9.57295	5.39e-15	4.83e-14								A2J10_03G0393500	None	2.77841	0.000604097	0.001855
A2J10_03G0315400	Os03g0745000	11872.5	16.0883	1.02e-38	3.52e-37	HSfA2a, OsHsfA2a, OsHsf-11, rHsf4, OsHSF11, HSF11, HSF4, RHSP2, OsHsfA2a-1, OsHsfA2a-2, OsHsfA2a-3, OsHsfA2a-4, OsHsfA2a-5, OsHsfA2a-6, OsHsfA2e, HsfA2e	Similar to Heat stress transcription factor A-2a.						A2J10_03G0394300	Os11g0138700	-1.52983	8.6e-05	0.000308671	OsFbox566, Os_F0279	Kelch-type beta propeller domain containing protein.
A2J10_03G0315900	Os03g0745600	27863.1	11.8147	7.85e-112	1.98e-109		Uncharacterised protein family UPF0005 domain containing protein.						A2J10_03G0395100	Os11g0136800	1.72063	4.7e-10	3.25e-09	OsPP118	Similar to predicted protein.
A2J10_03G0317100	Os03g0747100	172.528	-1.7935	1.42e-09	7.81e-09		ERG2/sigma1 receptor-like domain containing protein.						A2J10_03G0397900	Os03g0858700	-2.5831	4.09e-29	8.59e-28		Protein of unknown function DUF1499 family protein.
A2J10_03G0317300	None	16.5133	2.83863	0.000104018	0.000315772								A2J10_03G0398300	Os03g0859800	1.54175	4.81e-14	4.63e-13		Ovarian tumour, otubain domain containing protein.
A2J10_03G0317900	Os03g0748100	638.501	-2.41411	2.42e-57	1.64e-55		Similar to Short-chain type dehydrogenase/reductase (EC 1.-.-.-).						A2J10_03G0399100	Os03g0861300	-3.89908	8.05e-08	4.39e-07	OsPIP2;8, PIP2.8, PIP2-8, OsPIP2-7	Similar to Aquaporin.
A2J10_03G0318300	Os01g0784800	64.4213	3.63042	5.26e-17	5.43e-16		Flavodoxin/nitric oxide synthase domain containing protein.						A2J10_04G0001800	Os04g0105300	-2.83087	1.95e-50	8.12e-49		Protein of unknown function DUF1295 family protein.
A2J10_03G0318400	Os03g0748700	1078.03	2.20732	9.55e-43	3.89e-41	OsISC38	Iron hydrogenase domain containing protein.						A2J10_04G0001900	Os04g0105400	1.66214	5.36e-16	5.93e-15		Similar to B0616E02-H0507E05.3 protein.
A2J10_03G0318700	Os03g0749000	4.84273	4.76708	0.0118998	0.0245338	OsAMT4, OsAMT4;1, AMT4-1	Putative ammonium transporter 4 member 1.						A2J10_04G0002300	Os04g0106000	2.49494	4.81e-28	9.71e-27	OsPMEI17	Pectinesterase inhibitor domain containing protein.
A2J10_03G0319500	Os03g0750000	6.25248	3.13207	0.016935	0.0336236	OsUSP19	Similar to ethylene-responsive protein.						A2J10_04G0002500	Os04g0106500	-1.70782	2.25e-06	1.02e-05		Similar to B0616E02-H0507E05.9 protein.
A2J10_03G0319600	Os03g0750100	1772.37	2.73579	1.99e-109	4.77e-107		Similar to TPR Domain containing protein, expressed.						A2J10_04G0003000	Os04g0107700	-5.0175	7.96e-06	3.36e-05		Peptidase C1A, papain family protein.
A2J10_03G0320100		12.6008	4.22775	6.74e-05	0.00021127								A2J10_04G0004100	Os04g0110100	3.10182	7.23e-05	0.000262684	BLEC-Str8, OsBLEC-Str8	&beta;-Lectin domain protein, Salt stress response
A2J10_03G0320300	Os03g0751400	696.219	-1.63971	9.62e-30	2.1e-28		Similar to 50S ribosomal protein l6.						A2J10_04G0008100	Os04g0119000	-6.34854	1.57e-08	9.3e-08		Similar to H0716A07.5 protein.
A2J10_03G0320900	Os03g0752500	286.624	-5.55757	9.83e-11	6.1e-10		Similar to Cysteine proteinase (Fragment).						A2J10_04G0010000	Os04g0132500	-2.08423	2.01e-42	6.81e-41	OsRLCK127, RLCK127, OsCTB4a, qCTB4-1	Protein kinase, core domain containing protein.
A2J10_03G0321000		2.82978	-4.90668	0.0108368	0.0225764								A2J10_04G0010800	Os04g0125700	-3.83854	0.00616348	0.0152181		Concanavalin A-like lectin/glucanase domain containing protein.
A2J10_03G0321800	Os05g0386800	2709.1	1.5997	1.06e-26	1.99e-25	OsBC1L4, OsPCS7, PCS7	COBRA-like protein, Cellulose synthesis						A2J10_04G0011700	Os04g0136700	3.96386	2.93e-109	3.43e-107	OsCBSX5	Cystathionine beta-synthase, core domain containing protein.
A2J10_03G0323700	Os03g0757200	93.9436	1.81599	1.64e-06	6.41e-06		UDP-glucuronosyl/UDP-glucosyltransferase family protein.						A2J10_04G0012000	Os04g0137201	-1.70203	2.29e-09	1.48e-08	OsPLL4, PLL4, OsPLL4.1, OsPLL4.2	Pectate lyase-like protein, Pollen development
A2J10_03G0325500	Os03g0760000	12.1693	2.63294	0.0097808	0.020582	OsCYP81A5	Cytochrome P450 family protein.						A2J10_04G0012100		-2.09595	3.51e-06	1.55e-05
A2J10_03G0325700		43.017	2.87617	1.15e-08	5.76e-08								A2J10_04G0013000	Os04g0125700	-2.94357	9.2e-12	7.45e-11		Concanavalin A-like lectin/glucanase domain containing protein.
A2J10_03G0325800	Os03g0760500	7785.86	2.29004	9.08e-66	7.93e-64		Cytochrome P450 family protein.						A2J10_04G0013600	Os04g0141400	-2.85256	0.00556165	0.0139126		Concanavalin A-like lectin/glucanase domain containing protein.
A2J10_03G0326100		62.3067	2.26602	2.5e-08	1.21e-07								A2J10_04G0013700	Os04g0142400	2.17163	0.00017822	0.000607246		Conserved hypothetical protein.
A2J10_03G0326200	Os03g0761100	3434.93	2.15984	5.93e-45	2.65e-43	OsPP2C34, PP2C34, OsPP55, OsBIPP2C2, OsBIPP2C2a, OsBIPP2C2b, OsBIPP2C2c	Protein phosphatase 2C2, Disease resistance						A2J10_04G0014700		5.50006	0.00329359	0.00867768
A2J10_03G0326900	Os03g0762100	72.5043	-3.11829	2.3e-16	2.27e-15		Conserved hypothetical protein.						A2J10_04G0015300	Os04g0150300	6.71216	2.96e-08	1.7e-07		Conserved hypothetical protein.
A2J10_03G0327000	Os07g0115500	234.208	3.448	2.99e-52	1.74e-50		Hypothetical protein.						A2J10_04G0016000	Os04g0153000	2.56581	0.0192017	0.0414329		Similar to OSIGBa0147M20.4 protein.
A2J10_03G0327700	Os03g0764100	935.548	2.04224	3.8e-33	9.96e-32	WZF1, OsWZF1, DLN99, OsDLN99, OsZFP1, ZFP1	Zinc finger transcription factor ZF1.						A2J10_04G0016100	Os04g0154000	-4.44929	2.59e-05	0.000100774		Similar to OSIGBa0147M20.4 protein.
A2J10_03G0328200	Os03g0764600	2079.9	1.70458	3.15e-31	7.49e-30	OsMYB59, MYB59	Homeodomain-like containing protein.						A2J10_04G0017200	Os04g0156000	-7.5608	6.28e-09	3.89e-08		Similar to OSIGBa0147M20.4 protein.
A2J10_03G0328300	Os03g0764900	45.5018	-2.08921	4.78e-07	2e-06	OsDof15, Dof15, OsDof-15, DOF15	DOF transcription factor, Regulation of primary root elongation, Control of ethylene biosynthesis, Regulation of cell proliferation in root meristem, Salt stress response, Regulation of panicle architecture, Modulation of cytokinin homeostasis						A2J10_04G0017300	Os04g0154800	-2.57469	1.02e-06	4.85e-06		Protein of unknown function DUF594 family protein.
A2J10_03G0328500	Os03g0765100	714.488	2.226	5.92e-29	1.24e-27		Conserved hypothetical protein.						A2J10_04G0018000	Os04g0160600	2.65499	0.00922485	0.0217837	SIP29	Similar to OSIGBa0096I22.5 protein.
A2J10_03G0328800	Os03g0765500	3.60038	4.33479	0.0143123	0.0289842		Hypothetical conserved gene.						A2J10_04G0018900	Os04g0167800	-2.29658	1.43e-05	5.81e-05		Similar to Chalcone reductase homologue (Fragment).
A2J10_03G0329400	Os03g0766500	40.4945	-2.41149	4.41e-07	1.85e-06	OsKAN4	Similar to Two-component response regulator ARR1. Splice isoform 2.						A2J10_04G0019000	Os09g0325700	4.04672	0.000254773	0.000842535	OsPP2C1, OsSIPP2C1, OsPP2C68, PP2C68, OsPP108	Protein phosphatase 2C, Abiotic stress response, Early panicle development
A2J10_03G0329600	Os03g0766600	22.3924	2.61226	4.21e-05	0.000136521		Conserved hypothetical protein.						A2J10_04G0022100	Os04g0174900	-2.31499	8.6e-06	3.62e-05		Similar to Acyl-protein thioesterase 2.
A2J10_03G0330700	Os03g0769000	276.292	-1.93005	1.16e-22	1.75e-21		Similar to ternary complex factor MIP1.						A2J10_04G0022500	Os04g0175400	4.56814	1.51e-52	6.53e-51		Conserved hypothetical protein.
A2J10_03G0331900	Os03g0770700	88.0164	-1.50375	0.000179639	0.000524695	OsPLT7, AP2/EREBP#088, AP2/EREBP88	Hypothetical conserved gene.						A2J10_04G0023100	Os04g0176400	-3.28508	0.00278849	0.00745248	OsSCP22	Similar to serine carboxypeptidase 1.
A2J10_03G0332000	Os07g0124750	1533.96	2.1052	1.41e-41	5.5e-40	OsCslC10, OsCSLC10	Similar to cDNA clone:J033097L05, full insert sequence.						A2J10_04G0024000	Os04g0178300	-3.68268	0.000285709	0.000934372	OsCPS4, CYC1, OsCYC1, OsCyc1, cpsl3, OsCPSL3, OsCPSsyn, OsCyc1/OsCPS4, OsTPS15, Os-CPS4	Similar to Isoform 3 of Syn-copalyl diphosphate synthase.
A2J10_03G0332600		3.36347	5.26445	0.0115094	0.0238378								A2J10_04G0024100	Os04g0178400	-6.23886	2.39e-05	9.39e-05	OsCYP99A3	Cytochrome P450 (CYP) mono-oxygenase, Multifunctional diterpene oxidase, Momilactone biosynthesis
A2J10_03G0333900	Os03g0774400	360.836	-1.61284	1.73e-17	1.85e-16		Similar to predicted protein.						A2J10_04G0025600	Os04g0182800	2.30151	2.95e-60	1.5e-58	ETFbeta, OsETFbeta	Electron transfer flavoprotein subunit beta, Meiotic initiation via promoting N reutilization
A2J10_03G0335500	Os03g0776900	1918.97	5.70452	7.33e-148	3.3e-145	OsDjC35	Similar to mitochondrial import inner membrane translocase subunit TIM14.						A2J10_04G0026000	Os06g0271300	-1.87126	7.38e-23	1.21e-21		Similar to OSIGBa0140C02.5 protein.
A2J10_03G0336800	Os03g0778400	166.906	-1.87913	2.02e-12	1.47e-11		Similar to predicted protein.						A2J10_04G0026400	Os04g0184100	-2.39121	0.000898249	0.0026615		Similar to OSIGBa0140C02.7 protein.
A2J10_03G0337400	Os03g0779800	6.69509	6.25692	7.57e-05	0.000235149		Protein of unknown function DUF295 domain containing protein.						A2J10_04G0026900	Os04g0185600	5.32353	3.68e-120	5.06e-118	OsPT5, OsPht1;5, Pht1;5, PHT1-5	General substrate transporter domain containing protein.
A2J10_03G0337500		5.13451	5.87001	0.000483927	0.00131244								A2J10_04G0027700	Os04g0191500	-2.19687	3.38e-21	5.08e-20		Conserved hypothetical protein.
A2J10_03G0337700	Os03g0780500	10972.9	1.7146	2.99e-22	4.36e-21	OsCBSIMPDH1, OsCBSIMPDH1a, OsCBSIMPDH1b, IMPDH, OsIMPDH	Similar to inosine-5-monophosphate dehydrogenase 2.						A2J10_04G0028300	Os04g0193900	-1.65567	5.43e-05	0.000201448
A2J10_03G0338800	Os03g0782200	92.5326	-3.5675	1.4e-19	1.75e-18		Hypothetical protein.						A2J10_04G0028900		-2.36494	7.51e-21	1.11e-19
A2J10_03G0339600		109.869	3.42232	1.54e-20	2.04e-19								A2J10_04G0029400	Os10g0122000	2.39129	4.91e-11	3.72e-10		UDP-glucuronosyl/UDP-glucosyltransferase family protein.
A2J10_03G0342000		10.3914	6.88859	1.82e-06	7.1e-06								A2J10_04G0029800	Os04g0198300	-1.59235	6.36e-08	3.51e-07
A2J10_03G0342100	Os03g0786500	179.597	1.50302	1.27e-09	7.04e-09		Similar to Glycine-rich protein 2.						A2J10_04G0030700	Os04g0330200	-4.07306	2.7e-15	2.84e-14		Mannose-binding lectin domain containing protein.
A2J10_03G0342700	Os03g0787000	318.758	2.17235	4.86e-24	7.92e-23	OsSYP121	Syntaxin, Rice blast resistance						A2J10_04G0031100	Os04g0201000	-4.66863	0.0170829	0.0374314		Similar to OSIGBa0113K06.10 protein.
A2J10_03G0342800	Os03g0787100	1218.34	1.86137	5.69e-43	2.33e-41		Similar to expp1 protein.						A2J10_04G0032300	Os04g0206500	3.99026	1.82e-40	5.77e-39	OsUGT74J3	UDP-glucuronosyl/UDP-glucosyltransferase family protein.
A2J10_03G0346000	Os03g0791700	735.073	-1.92216	1.77e-40	6.56e-39		Tyrosine protein kinase domain containing protein.						A2J10_04G0033800	None	4.908	0.022235	0.0470619
A2J10_03G0346800	Os03g0793300	22.7706	8.02335	6.05e-10	3.46e-09	OsSAP14	Similar to Expressed protein (Zinc finger-like protein).						A2J10_04G0035100	Os01g0726700	-4.5336	0.00505899	0.0128069		Conserved hypothetical protein.
A2J10_03G0347100		100.035	-1.62657	1.62e-06	6.34e-06								A2J10_04G0035400	Os01g0726100	-4.53879	2.13e-57	1.02e-55		Pollen Ole e 1 allergen and extensin domain containing protein.
A2J10_03G0347200	Os03g0793700	380.567	-1.51378	3.69e-12	2.62e-11	OsEnS-57, EnS-57, CDP3.1	Cupin domain protein, Regulation of seed vigour						A2J10_04G0037100	Os11g0623800	2.58176	5.49e-20	7.73e-19	Osh359-3, Osh359-5	Similar to NB-ARC domain containing protein.
A2J10_03G0347300	Os03g0793800	342.804	-2.15747	1.49e-25	2.65e-24	OsLTPG7, OsLTPg7	Plant lipid transfer protein and hydrophobic protein, helical domain containing protein.						A2J10_04G0037700	Os08g0260400	-2.24315	9.91e-08	5.34e-07	OsbHLH171, bHLH171	Conserved hypothetical protein.
A2J10_03G0347500		61.4399	-1.61298	5.61e-05	0.000178334								A2J10_04G0042100	None	4.29307	0.00485315	0.0123433
A2J10_03G0347600	Os03g0794300	214.256	1.80679	5.59e-13	4.27e-12		Acyl-CoA N-acyltransferase domain containing protein.						A2J10_04G0046100	Os04g0244800	2.2334	5.73e-19	7.64e-18	OsHMP24, HMP24, OsHIPP42, OsaHIP42, HIP42	Heavy metal transport/detoxification protein domain containing protein.
A2J10_03G0348900	Os03g0795900	868.803	1.65968	1.47e-22	2.2e-21	HSfA2e, OsHsfA2e, OsHsf-12, OsHSF12, HSF12, OsHsfA2a, HsfA2a	Heat stress transcriptioon factor, High-temperature stress tolerance, Tolerance to environmental stresses						A2J10_04G0050500	None	7.85201	6.78e-09	4.18e-08
A2J10_03G0349000	Os03g0796000	4244.44	6.91006	4.5e-270	8.11e-267	SI2	Hypothetical conserved gene.						A2J10_04G0051000		-2.42492	3.21e-12	2.69e-11
A2J10_03G0349100	Os03g0796301	21.7385	7.95145	1.72e-09	9.42e-09		Similar to WW domain-binding protein 11.						A2J10_04G0051300	Os04g0269600	-1.52973	1.57e-19	2.16e-18	OsDAO2, OsCuDAO2, CuDAO2	Similar to Primary amine oxidase.
A2J10_03G0349200		11.7101	7.05987	5.48e-07	2.27e-06								A2J10_04G0053400	Os04g0283800	7.36089	2.8e-07	1.42e-06		Octicosapeptide/Phox/Bem1p domain containing protein.
A2J10_03G0349500		4.73713	5.75409	0.000625256	0.00166215								A2J10_04G0055300	Os04g0289700	-3.81246	8.31e-05	0.000298922		Allergen V5/Tpx-1-related domain containing protein.
A2J10_03G0351100	Os03g0798400	194.925	1.68585	2.75e-11	1.8e-10		Prenylated rab acceptor PRA1 family protein.						A2J10_04G0057300	Os04g0115650	-1.57143	0.00322686	0.00851837	Bph33, Bph30	Leucine Rich Repeat (LRR) family protein, Brown planthopper resistance, Fortified sclerenchyma-mediated resistance
A2J10_03G0353300	Os03g0801900	518.506	2.28104	7.15e-37	2.24e-35		Protein of unknown function DUF569 family protein.						A2J10_04G0059400	None	-1.87929	0.000496796	0.00155178
A2J10_03G0353500		4.17774	4.56058	0.00939856	0.0198555								A2J10_04G0059500		-3.70702	0.000335787	0.00108194
A2J10_03G0353600	Os03g0802100	1959.01	4.887	5.65e-140	2.16e-137	OsFbox176, Os_F0077	Similar to F-box domain containing protein, expressed.						A2J10_04G0059600		-3.01999	0.00646761	0.0158916
A2J10_03G0353700	Os03g0802500	10344.7	4.27651	1.86e-187	1.57e-184		ATPase, AAA-type, core domain containing protein.						A2J10_04G0061500	Os04g0304400	-4.40092	0.006145	0.0151828	OsMADS25	MADS-box transcription factor, Homologue of the AGL17-clade MADS-box genes, Regulation of root system development via auxin signalling
A2J10_03G0354000	Os03g0803000	4708.93	2.04215	1.04e-39	3.7e-38	OsVAMP721	Synaptobrevin domain containing protein.						A2J10_04G0063800		-2.289	2.89e-09	1.85e-08
A2J10_03G0354200	Os03g0803200	33.4821	-2.29383	0.000180052	0.000525658		Similar to CLE family OsCLE306 protein.						A2J10_04G0063900	Os04g0307500	-2.06995	0.000289659	0.000946659	OsWAK32	Similar to OSIGBa0113B06.2 protein.
A2J10_03G0354600		1521.77	2.37942	1.91e-68	1.77e-66								A2J10_04G0064000	Os04g0308100	-2.78237	0.000139755	0.000484955		Similar to Wall-associated kinase 4.
A2J10_03G0354700	Os03g0803900	367.293	2.33855	3.98e-21	5.42e-20		Similar to predicted protein.						A2J10_04G0064900	Os04g0311400	-2.19053	7.16e-33	1.74e-31		Similar to Cysteine proteinase 1 precursor (EC 3.4.22.-).
A2J10_03G0355100	Os03g0804400	477.298	1.50726	1.8e-22	2.67e-21	OsEXO84B	Vps51/Vps67 domain containing protein.						A2J10_04G0065900	Os04g0329500	-2.02591	0.00213073	0.00585312	OsFbox200, Os_F0645	Cyclin-like F-box domain containing protein.
A2J10_03G0355200	Os03g0804500	216.67	-1.84611	7.07e-10	4.01e-09	GER7, OsGLP3-7, GLP3-7	Similar to Germin-like protein subfamily T member 1 precursor.						A2J10_04G0066300	Os04g0316200	-3.20817	6.52e-07	3.17e-06		Protein of unknown function DUF26 domain containing protein.
A2J10_03G0356200	Os03g0805900	46.8258	-3.52255	9.44e-11	5.86e-10		Similar to Pheophorbide a oxygenase.						A2J10_04G0067000	Os11g0110200	8.43823	2.24e-10	1.59e-09		Conserved hypothetical protein.
A2J10_03G0356300	Os03g0805800	24.1903	3.97497	3.14e-08	1.5e-07		Similar to cDNA clone:001-207-E12, full insert sequence.						A2J10_04G0068000	Os04g0312050	-4.06312	0.0191682	0.0413789
A2J10_03G0357400	Os03g0807700	1509.42	-1.70962	2.28e-22	3.35e-21		Protein of unknown function DUF642 domain containing protein.						A2J10_04G0069600		6.53975	2.58e-05	0.00010057
A2J10_03G0357600	Os03g0807900	977.038	4.35762	1.06e-112	2.7e-110		Chaperonin-like RbcX family protein.						A2J10_04G0069700		4.70009	0.0119778	0.0274357
A2J10_03G0357700	Os03g0808000	41.952	-1.8312	4.9e-05	0.000156966	OsPGL11, PGL11	Glycoside hydrolase, family 28 domain containing protein.						A2J10_04G0070300	Os01g0361000	11.2358	2.55e-27	4.99e-26		Conserved hypothetical protein.
A2J10_03G0357900	Os05g0499600	22.9374	6.15219	9.77e-08	4.43e-07	OsUGT705A1	UDP-glucuronosyl/UDP-glucosyltransferase family protein.						A2J10_04G0073200	Os04g0352066	7.41961	1.49e-07	7.88e-07		Conserved hypothetical protein.
A2J10_03G0358700	Os07g0209100	5175.13	3.01603	2.24e-85	3.25e-83		Similar to Seed imbibition protein (Fragment).						A2J10_04G0075300		-2.03879	1.07e-08	6.49e-08
A2J10_03G0362400	Os03g0815100	5041.16	4.63937	8.42e-44	3.57e-42	SNAC1, snac1, OsNAC9, ONAC002, ONAC2, ONAC033, ONAC33, ONAC043, ONAC43, ONAC044, ONAC44, OsNAC19, NAC19, SNAC1/ONAC002, OsSNAC1	NAC-domain transcription factor, Response to infection by M. grisea, MeJA-mediated signaling pathway, Drought and salinitytolerance						A2J10_04G0077100	Os04g0365100	-4.86675	0.000507527	0.00158247	OsWAK37	Similar to OSIGBa0135K14.8 protein.
A2J10_03G0363700	Os03g0816800	242.594	2.51049	1.54e-33	4.11e-32		Protein of unknown function DUF567 family protein.						A2J10_04G0077600	Os04g0111100	-3.00629	7.14e-10	4.85e-09		Similar to H0215A08.1 protein.
A2J10_03G0365800	None	59.0908	4.47486	1.64e-16	1.64e-15								A2J10_04G0077800	Os06g0279900	-2.02843	0.0117783	0.0270291		Similar to NB-ARC domain containing protein, expressed.
A2J10_03G0366000	Os03g0820300	2187.38	9.14451	2.05e-78	2.45e-76	ZFP182	TFIIIA-type zinc finger protein, Transcription activator, Abiotic stress tolerance						A2J10_04G0078200	Os03g0253200	-1.89528	2.14e-10	1.52e-09	OsWAG	Similar to WAG1; kinase.
A2J10_03G0366100	Os03g0820400	307.676	6.32337	1.33e-06	5.28e-06	ZFP 15, OsZFP15	Similar to ZPT2-13.						A2J10_04G0079000	None	-1.86323	0.00221691	0.00606265
A2J10_03G0366800	Os03g0821300	1280.63	2.17136	7.54e-47	3.62e-45	XB15, OsPP2C35, PP2C35, OsPP59, SIP35	Protein phosphatase 2C, Negative regulation of XA21-mediated innate immune response and cell death						A2J10_04G0079400	Os03g0255100	-1.72695	8.91e-30	1.94e-28	OsBgal8, OsBGal8	Similar to Relative to SR12 protein (Fragment).
A2J10_03G0367700	Os03g0822400	830.158	6.81119	7.25e-107	1.65e-104		Conserved hypothetical protein.						A2J10_04G0079700	Os03g0255900	2.08281	1.32e-05	5.37e-05		Conserved hypothetical protein.
A2J10_03G0367900	Os03g0822700	4587.15	3.84649	2.3e-128	7.34e-126		Armadillo-like helical domain containing protein.						A2J10_04G0081400	Os04g0368800	-5.91189	0.00011377	0.000400804	OsWAK45, OsRLCK143, RLCK143	Similar to H0607F01.6 protein.
A2J10_03G0368700	Os03g0823800	1477.84	2.70309	1.76e-54	1.06e-52		Similar to Permease 1.						A2J10_04G0083500	Os09g0502500	5.26505	4.44e-133	7.16e-131		Alcohol dehydrogenase superfamily, zinc-containing protein.
A2J10_03G0369800	Os03g0825500	601.978	-1.65364	6.69e-19	7.98e-18		Transcription antitermination protein, NusG, N-terminal domain containing protein.						A2J10_04G0085700	Os04g0376400	-1.5703	0.0015873	0.00447423		Glycoside hydrolase, family 18, catalytic domain domain containing protein.
A2J10_03G0370900	Os03g0826600	4042.31	1.92112	3.12e-55	1.96e-53	OsNPC1	Similar to Phospholipase (Fragment).						A2J10_04G0086500		2.36299	0.000537171	0.00166789
A2J10_03G0371600	None	5.00467	5.83488	0.000760589	0.0019886								A2J10_04G0087500	Os04g0379600	-2.54309	1.85e-36	5.15e-35		Defence response, Rin4 domain containing protein.
A2J10_03G0372000	Os03g0828100	3437	-1.70582	2.68e-33	7.04e-32		Similar to 50S ribosomal protein L18, chloroplastic.						A2J10_04G0089200	Os04g0381600	5.69042	7.3e-286	5.26e-283		GTPase EngC family protein.
A2J10_03G0376900	Os04g0221800	6.6248	6.24288	7.14e-05	0.00022263		Protein of unknown function DUF594 domain containing protein.						A2J10_04G0089700	Os04g0382400	3.67086	5.05e-67	2.93e-65		Similar to OSIGBa0092E09.7 protein.
A2J10_03G0377900	Os03g0838800	54.8149	2.12315	2.52e-06	9.66e-06	OsHINGE3	Zinc finger, C2H2 domain containing protein.						A2J10_04G0091900	None	-2.04293	0.000243143	0.000807346
A2J10_03G0378100	Os02g0676400	247.742	-2.69346	5.24e-26	9.54e-25		Multi antimicrobial extrusion protein MatE family protein.						A2J10_04G0092000	None	-1.65268	2.61e-09	1.68e-08
A2J10_03G0378800	Os03g0840200	1985.2	1.57935	1.19e-28	2.47e-27		Six-bladed beta-propeller, TolB-like domain containing protein.						A2J10_04G0092700	#N/A	6.44673	9.9e-15	1e-13
A2J10_03G0378900		1014.87	1.6286	2.96e-21	4.06e-20								A2J10_04G0092800		6.22095	0.000140916	0.000488567
A2J10_03G0379400	Os03g0841600	64.9929	1.81864	5.3e-06	1.95e-05	OsUGT706C2	UDP-glucuronosyl/UDP-glucosyltransferase family protein.						A2J10_04G0094300	Os04g0393100	3.76895	0.0169789	0.0372368		Similar to OSIGBa0145N07.8 protein.
A2J10_03G0379500	Os03g0841700	1026.21	1.88022	9.6e-36	2.83e-34	OsPHB2	Similar to Prohibitin.						A2J10_04G0094600	Os04g0393500	-1.99869	0.0096787	0.0227502	OsGRX13, OsROXY1	CC-type glutaredoxin, Floral organ development and pathogen response
A2J10_03G0379900	Os11g0618850	300.833	-2.92229	2.37e-07	1.02e-06		Hypothetical conserved gene.						A2J10_04G0096400	Os10g0579600	-1.83188	8.2e-26	1.52e-24	OsPTR10, PTR10, OsNPF7.7, NPF7.7, OsNPF7.7-1, OsNPF7.7-2	Nitrate and peptide transporters family (NPF) member, Regulation of shoot branching and nitrogen utilization efficiency
A2J10_03G0381700	Os03g0845000	2302.41	2.07554	2.38e-36	7.24e-35	OsPRN	Similar to Pirin-like protein.						A2J10_04G0098000	Os10g0577500	-2.04545	2.35e-12	2e-11	OsXTH25	Concanavalin A-like lectin/glucanase, subgroup domain containing protein.
A2J10_03G0382100	Os03g0845300	4.32346	3.69048	0.0176837	0.0349424		Hypothetical conserved gene.						A2J10_04G0099600	Os10g0574700	2.71752	9.79e-44	3.41e-42		Protein of unknown function DUF597 family protein.
A2J10_03G0382400	Os03g0845600	15.606	-7.37058	7.58e-08	3.47e-07		Glycoside hydrolase, family 17 protein.						A2J10_04G0101900	Os04g0396800	-3.61717	0.000342519	0.0011009	OsSCP24	Peptidase S10, serine carboxypeptidase family protein.
A2J10_03G0383700		49.8327	2.06515	3.16e-06	1.2e-05								A2J10_04G0102200	Os04g0397400	3.14604	9.61e-122	1.36e-119		Conserved hypothetical protein.
A2J10_03G0383800	Os03g0847800	624.396	1.7492	4.43e-17	4.6e-16		Conserved hypothetical protein.						A2J10_04G0102300	Os04g0397500	1.77435	5.33e-18	6.74e-17		Similar to gt-2-related.
A2J10_03G0385800	Os03g0850900	137.486	-1.78532	1.9e-11	1.26e-10	OsUCL12	Similar to Chemocyanin precursor (Basic blue protein) (Plantacyanin).						A2J10_04G0102600	Os04g0398000	1.6686	2.32e-18	3e-17	OsERF#101, OsERF101, OsDERF6, DERF6, AP2/EREBP#089, AP2/EREBP89, OsRap2.6, Rap2.6, ERF113, OsERF113	ERF transcription factor, A member of APETALA2/Ethylene-Responsive Element Binding Protein(AP2/EREBP) family, Regulation of drought stress response, Innate immunity
A2J10_03G0386500	Os03g0851700	2711.13	-1.58646	1.76e-44	7.69e-43	Xbos251, XBOS251	Xb25 paralog						A2J10_04G0104600	Os11g0481600	2.24023	1.63e-08	9.67e-08		Conserved hypothetical protein.
A2J10_03G0387400	Os03g0852800	34.1134	-2.09996	7.14e-05	0.000222898	OsNPC3, OsNPC4, NPC3	Similar to NPC4 (NONSPECIFIC PHOSPHOLIPASE C4); hydrolase, acting on ester bonds / phospholipase C.						A2J10_04G0106100		8.68392	1.02e-11	8.21e-11
A2J10_03G0387800		23.8761	-2.06755	0.000963029	0.00247884								A2J10_04G0106700	Os04g0407500	2.68639	1.16e-17	1.44e-16		Similar to H0321H01.2 protein.
A2J10_03G0390200	Os12g0141000	3.56443	5.35481	0.00334723	0.00780958		Conserved hypothetical protein.						A2J10_04G0106900	Os04g0407900	-6.27252	2.88e-06	1.28e-05		Similar to Cytochrom P450-like protein.
A2J10_03G0390300	Os11g0144900	21.257	3.70075	1.53e-06	6.01e-06		Conserved hypothetical protein.						A2J10_04G0108100	Os04g0410400	-2.81626	5.4e-12	4.45e-11		Root cap family protein.
A2J10_03G0392500	Os12g0137700	58.5146	-1.65814	3.36e-05	0.000110768		Sulfotransferase family protein.						A2J10_04G0108200	Os04g0410600	-1.75492	5.04e-05	0.000187796	OsPAP21a	Similar to Purple acid phosphatase.
A2J10_03G0392600		27.6054	-1.65864	0.00607046	0.0134								A2J10_04G0109300	Os04g0412000	-2.025	1.61e-05	6.49e-05		Hypothetical protein.
A2J10_03G0393500	None	3.61446	5.36678	0.00301839	0.00710145								A2J10_04G0109900	Os04g0412300	2.62791	8.12e-09	4.97e-08		Similar to H0717B12.10 protein.
A2J10_03G0395400	Os11g0136400	24.8815	-1.84615	0.00229749	0.00552593	OsZIFL8	Major facilitator superfamily domain containing protein.						A2J10_04G0110400	Os04g0412700	-1.6448	0.000713743	0.00216161		Carbonic anhydrase, eukaryotic family protein.
A2J10_03G0396600	Os03g0856700	576.187	-1.86062	1.37e-22	2.05e-21	GA20OX1, OsGA20ox1, 20ox1, GA20ox-1, ga20ox1, Os20ox, C20OX2, OsGA20ox2, OsGA20ox-1, GA20ox1, OsGNP1	Gibberellin 20 oxidase 1 (EC 1.14.11.-) (Gibberellin C-20 oxidase 1) (GA 20-oxidase 1) (Os20ox).						A2J10_04G0111300	Os04g0413900	2.19423	8.54e-07	4.09e-06	OsS40-6	A member of S40 gene family, Leaf senescence
A2J10_03G0398000	Os03g0859100	1320.82	-2.08585	3.04e-51	1.69e-49	OsGELP55, OsGELP55a, OsGELP55b	Esterase, SGNH hydrolase-type domain containing protein.						A2J10_04G0111900	Os04g0414500	3.99491	6.86e-14	6.53e-13	OsFbox208, Os_F0775	Similar to H0622F05.2 protein.
A2J10_03G0399200	Os03g0861400	102.708	-1.63817	6.67e-08	3.08e-07	OsHMP23, HMP23, OsHIPP34, OsaHIP34, HIP34	Hypothetical conserved gene.						A2J10_04G0113300	Os04g0416700	-1.77304	6e-23	9.86e-22		Harpin-induced 1 domain containing protein.
A2J10_03G0399300	Os12g0563400	885.695	-1.51486	1.63e-26	3.03e-25	OsStr18	Rhodanese-like domain containing protein.						A2J10_04G0113500	Os04g0416900	2.691	8.5e-32	1.99e-30	OsDGD1beta, DGD1beta, OsDGD1B, OsDGD5, DGD5	Similar to OSIGBa0092M08.9 protein.
A2J10_04G0002500	Os04g0106500	221.058	-1.87171	1.56e-19	1.94e-18		Similar to B0616E02-H0507E05.9 protein.						A2J10_04G0113700	None	2.01544	1.13e-11	9.06e-11
A2J10_04G0003000	Os04g0107700	784.301	-2.02558	2.6e-41	1e-39		Peptidase C1A, papain family protein.						A2J10_04G0114500	Os02g0540700	2.06184	1.01e-41	3.33e-40	OsPUB45, P3IP1, OsP3IP1	Similar to Arm repeat-containing protein.
A2J10_04G0004800	Os04g0112200	148.31	1.52002	1.33e-09	7.34e-09	Orysa;E2F4, OsE2F4	Similar to OSIGBa0127D24.8 protein.						A2J10_04G0115500	None	-1.76235	8.41e-07	4.03e-06
A2J10_04G0008100	Os04g0119000	878.942	-5.24033	3.97e-160	2.13e-157		Similar to H0716A07.5 protein.						A2J10_04G0117000	Os04g0429050	7.95224	2.06e-156	4.44e-154	OsERF#100, OsERF100, AP2/EREBP#036, AP2/EREBP36	Similar to OSIGBa0093L02.1 protein.
A2J10_04G0010000	Os04g0132500	211.734	-1.91512	1.17e-10	7.23e-10	OsRLCK127, RLCK127, OsCTB4a, qCTB4-1	Protein kinase, core domain containing protein.						A2J10_04G0118100		-4.43906	0.00578113	0.0144058
A2J10_04G0011700	Os04g0136700	1726.01	3.00397	1.86e-45	8.53e-44	OsCBSX5	Cystathionine beta-synthase, core domain containing protein.						A2J10_04G0121000		-2.48553	8.92e-33	2.16e-31
A2J10_04G0012000	Os04g0137201	1007.22	-1.87517	4.88e-27	9.35e-26	OsPLL4, PLL4, OsPLL4.1, OsPLL4.2	Pectate lyase-like protein, Pollen development						A2J10_04G0121100	Os04g0469800	-2.68862	4.41e-25	7.95e-24	d11(d8), dwf10, d8, D11/CYP724B1, d11, CYP724B1, GNS4, OsD11, PMM1, OsPMM1, PMM1/D11, NBG4, OsCPB1, CPB1, CPB1/D11	Cytochrome P450 superfamily protein, CYP724B1, Brassinosteroid (BR) biosynthesis, Control of panicle architecture and seed size
A2J10_04G0012100		263.461	-1.86812	2.5e-14	2.15e-13								A2J10_04G0121200	Os04g0470100	1.92063	6.46e-31	1.46e-29	OsRab2A1, OsRab2	Similar to Small GTP binding protein Rab2.
A2J10_04G0012200	Os04g0137450	76.344	-1.87133	2.83e-07	1.21e-06		Hypothetical conserved gene.						A2J10_04G0121800	Os04g0471300	3.33048	7.65e-63	4.15e-61	OsWIP	Similar to H0418A01.6 protein.
A2J10_04G0012800	Os04g0139100	24.7075	-3.19357	5e-06	1.84e-05		Similar to H0820C10.1 protein.						A2J10_04G0122600	Os04g0472300	-1.92907	3.66e-10	2.56e-09		PLC-like phosphodiesterase, TIM beta/alpha-barrel domain domain containing protein.
A2J10_04G0013700	Os04g0142400	27.633	1.51337	0.0200765	0.0391824		Conserved hypothetical protein.						A2J10_04G0123500	Os04g0474500	-1.77964	3.18e-09	2.03e-08	Os4bglu10, Os4BGlu10	Glycosyl hydrolase family 1 (GH1) beta-glucosidase, Seed germination, Root elongation, Drought tolerance
A2J10_04G0013900	Os04g0142600	9.68577	-2.22359	0.0125499	0.0257562								A2J10_04G0126100	Os03g0200600	2.42388	8.26e-35	2.18e-33		Tetratricopeptide repeat (TPR) protein, Promotion of heading by regulating florigen transport
A2J10_04G0015300	Os04g0150300	1386.8	9.00684	1.14e-127	3.59e-125		Conserved hypothetical protein.						A2J10_04G0126800	Os03g0201500	-2.19531	7.48e-08	4.09e-07	OsMORE1a	Glycosyl hydrolase, GH10 family protein, Modulation of defence response, Contrasting roles in immunity depending on the type of pathogens (hemibiotrophic vs necrotrophic)
A2J10_04G0017500	Os04g0156200	17.0861	-1.9441	0.00579017	0.0128409		Hypothetical conserved gene.						A2J10_04G0127700	None	5.9666	3.85e-05	0.000145897
A2J10_04G0019000	Os09g0325700	20.0583	1.7198	0.0162286	0.0323738	OsPP2C1, OsSIPP2C1, OsPP2C68, PP2C68, OsPP108	Protein phosphatase 2C, Abiotic stress response, Early panicle development						A2J10_04G0129400	Os07g0420900	4.16213	0.00147988	0.00419604
A2J10_04G0022500	Os04g0175400	150.624	3.81841	5.91e-34	1.6e-32		Conserved hypothetical protein.						A2J10_04G0129900	Os04g0476600	1.53119	0.00208671	0.00574189	OsC2DP35	C2 calcium-dependent membrane targeting domain containing protein.
A2J10_04G0023100	Os04g0176400	41.911	-1.57779	0.000387637	0.00106864	OsSCP22	Similar to serine carboxypeptidase 1.						A2J10_04G0130500	Os04g0477200	1.52646	8.23e-16	9.01e-15		Pentatricopeptide repeat domain containing protein.
A2J10_04G0024000	Os04g0178300	103.763	-3.01445	0.00220646	0.00532169	OsCPS4, CYC1, OsCYC1, OsCyc1, cpsl3, OsCPSL3, OsCPSsyn, OsCyc1/OsCPS4, OsTPS15, Os-CPS4	Similar to Isoform 3 of Syn-copalyl diphosphate synthase.						A2J10_04G0130600	Os04g0477500	2.3989	5.14e-46	1.9e-44	OsSTA124	Glycosyl transferase, family 17 protein.
A2J10_04G0024100	Os04g0178400	46.3927	-3.94648	6.82e-10	3.88e-09	OsCYP99A3	Cytochrome P450 (CYP) mono-oxygenase, Multifunctional diterpene oxidase, Momilactone biosynthesis						A2J10_04G0131700		-2.04919	6.13e-08	3.39e-07
A2J10_04G0024400	Os04g0179100	31.0681	-2.66884	4.17e-05	0.000135172	OsSDR110C-MS2, OsMAS1, MAS1	Similar to OSIGBa0109M01.2 protein.						A2J10_04G0131900	Os04g0479900	3.24102	3.7e-20	5.27e-19		Conserved hypothetical protein.
A2J10_04G0024600	Os04g0179200	45.9235	-1.74843	0.00115337	0.00292888	OsMAS, MAS1, OsMAS1, OsMAS/SDR110C-MS1, SDR110C-MS1, OsSDR110C-MS1	Similar to Stem secoisolariciresinol dehydrogenase (Fragment).						A2J10_04G0132100	Os04g0480100	1.55747	5.63e-31	1.28e-29		Eukaryotic translation initiation factor 4B.
A2J10_04G0025600	Os04g0182800	917.612	2.07778	1.24e-49	6.6e-48	ETFbeta, OsETFbeta	Electron transfer flavoprotein subunit beta, Meiotic initiation via promoting N reutilization						A2J10_04G0133200	Os04g0481600	3.63128	1.84e-124	2.66e-122	OsWD40-101	WD-40 repeat containing protein.
A2J10_04G0026700	Os04g0185100	174.382	-2.18128	2.99e-13	2.33e-12		DNA replication factor CDT1-like domain containing protein.						A2J10_04G0133300	Os04g0481700	6.21986	4.59e-13	4.08e-12	OsABCB15, ABCB15, OsPGP15, OsMDR1, OsMDR2, MDR2, OsSTA125	Similar to MDR-like ABC transporter.
A2J10_04G0026900	Os04g0185600	242.61	5.27298	1.8e-62	1.4e-60	OsPT5, OsPht1;5, Pht1;5, PHT1-5	General substrate transporter domain containing protein.						A2J10_04G0133900	Os04g0482300	2.47232	1.29e-05	5.27e-05		Kelch related domain containing protein.
A2J10_04G0027900	Os12g0282000	8.4892	-3.28057	0.00414855	0.00949138	OsMIR	Mitochondrial iron-regulated protein, Iron homeostasis						A2J10_04G0136800	Os04g0486700	4.82932	0.00444555	0.0114025
A2J10_04G0028300	Os04g0193900	88.6357	-2.24021	8.69e-11	5.42e-10								A2J10_04G0138600	Os02g0603000	4.68367	9.08e-219	3.42e-216		Protein kinase, core domain containing protein.
A2J10_04G0028400	Os05g0498350	42.3941	-1.53566	0.00243573	0.00582954								A2J10_04G0139500	Os04g0490700	1.67549	7.65e-20	1.07e-18		Similar to OSIGBa0130B08.2 protein.
A2J10_04G0029400	Os10g0122000	252.476	1.93344	3.69e-16	3.6e-15		UDP-glucuronosyl/UDP-glucosyltransferase family protein.						A2J10_04G0140400	Os04g0492400	2.05032	2.95e-29	6.27e-28		Similar to H0425E08.4 protein.
A2J10_04G0030700	Os04g0330200	364.103	-2.15127	2.22e-25	3.89e-24		Mannose-binding lectin domain containing protein.						A2J10_04G0140800	Os04g0493000	1.62334	2.19e-26	4.13e-25	OsBBX11, OsSTO, BBX11, BBX24, OsBBX24	Similar to H0425E08.14 protein.
A2J10_04G0032300	Os04g0206500	140.764	2.06706	1.42e-14	1.24e-13	OsUGT74J3	UDP-glucuronosyl/UDP-glucosyltransferase family protein.						A2J10_04G0141300	Os04g0493400	6.26091	1.54e-05	6.23e-05	Cht4(t)*(Chi4), Chi4, Cht4, OsChia2b, Chi-4, CHIT2, OsCHIT2, PR3, OsPR3	Class II chitinase b, Pathogenesis-related (PR)-3 chitinase 4
A2J10_04G0032500	Os04g0206700	300.146	1.78623	2.64e-18	3.01e-17	OsUGT74J1	UDP-glucosyltransferase, Salicylic acid (SA) homeostasis, Disease resistance						A2J10_04G0143600	Os04g0497000	2.55334	2.82e-09	1.81e-08	OsNADPH1, NADPH1	Similar to Allyl alcohol dehydrogenase.
A2J10_04G0034300	Os04g0208500	15.7496	-1.85431	0.00680262	0.0148521	OsFbox190, Os_F0204	Cyclin-like F-box domain containing protein.						A2J10_04G0146000	Os04g0500600	5.88008	0.000944215	0.00278657		Hypothetical protein.
A2J10_04G0034400	Os04g0208900	28.424	-1.58976	0.00781697	0.0168528		Hypothetical conserved gene.						A2J10_04G0146100	Os04g0500700	1.62901	1.73e-44	6.17e-43	OsHCT1	Similar to Hydroxyanthranilate hydroxycinnamoyltransferase 3.
A2J10_04G0035100	Os01g0726700	173.894	-2.60941	2.84e-22	4.16e-21		Conserved hypothetical protein.						A2J10_04G0148500		-1.86375	7.97e-09	4.88e-08
A2J10_04G0035400	Os01g0726100	68.2409	-4.34723	0.000738171	0.0019362		Pollen Ole e 1 allergen and extensin domain containing protein.						A2J10_04G0148800	Os07g0579000	-2.11023	1.38e-05	5.6e-05		Conserved hypothetical protein.
A2J10_04G0037100	Os11g0623800	205	2.50983	5.88e-31	1.38e-29	Osh359-3, Osh359-5	Similar to NB-ARC domain containing protein.						A2J10_04G0149800	Os04g0505700	1.57343	2e-17	2.45e-16	OsFbox227, Os_F0286	Leucine-rich repeat, cysteine-containing subtype containing protein.
A2J10_04G0037700	Os08g0260400	98.4485	-2.01962	7.36e-11	4.63e-10	OsbHLH171, bHLH171	Conserved hypothetical protein.						A2J10_04G0150000		5.71387	0.000213025	0.000716273
A2J10_04G0038800	None	203.808	-1.59894	5.08e-14	4.24e-13								A2J10_04G0150500	Os04g0506800	1.70637	1.53e-09	1.01e-08		Glycosyl transferase, family 29 protein.
A2J10_04G0041600	Os04g0223300	331.371	2.12509	2.49e-20	3.25e-19	OsAPx3, OsAPx03, OSAPX3, APx3, mAPX	Similar to Peroxisome type ascorbate peroxidase.						A2J10_04G0151700	Os04g0508800	2.64066	5.67e-57	2.68e-55	OsRFP	Similar to Retroelement pol polyprotein-like.
A2J10_04G0042100	None	9.7567	6.79951	2.27e-06	8.74e-06								A2J10_04G0154300	Os04g0512900	-2.28299	1.17e-08	7.06e-08		NB-ARC domain containing protein.
A2J10_04G0043700	Os04g0229100	54.7465	-2.15056	4.76e-06	1.76e-05	OsCAD6	Similar to Sinapyl alcohol dehydrogenase.						A2J10_04G0154700	Os04g0513400	-2.32267	1.55e-14	1.55e-13	Os4bglu16, Os4Bglu16, Os4BGlu16	Similar to Beta-glucosidase.
A2J10_04G0044100	Os04g0231400	6.52445	4.25706	0.0033959	0.00790942								A2J10_04G0154800	Os04g0513400	-1.71214	0.0135266	0.0305547	Os4bglu16, Os4Bglu16, Os4BGlu16	Similar to Beta-glucosidase.
A2J10_04G0044700	Os04g0234600	4686.06	-2.04747	7.93e-47	3.79e-45	FBPase, OsFBPase, OsSBPase, SBPase	Sedoheptulose 1, 7-bisphosphatase involved in Calvin cycle, Plant growth and grain yield						A2J10_04G0154900	Os04g0513900	-3.29497	0.00155604	0.00439318	Os4bglu18, Os4Bglu18, Os4BGlu18	Monolignol &beta;-glucosidase, Glycosyl hydrolase family 1 (GH1) &beta;-glucosidase
A2J10_04G0045500	Os04g0243700	92.9857	-1.68084	4.69e-07	1.96e-06	OsCTR1	Zinc finger, RING/FYVE/PHD-type domain containing protein.						A2J10_04G0156500	Os01g0104800	7.45376	1.8e-06	8.26e-06		Sas10/Utp3 family protein.
A2J10_04G0046100	Os04g0244800	862.934	3.06684	1.31e-102	2.7e-100	OsHMP24, HMP24, OsHIPP42, OsaHIP42, HIP42	Heavy metal transport/detoxification protein domain containing protein.						A2J10_04G0156600	Os04g0517000	-1.69424	6.04e-11	4.54e-10		Similar to OSIGBa0145M07.3 protein.
A2J10_04G0048600		7.75273	-5.37627	0.000572922	0.00153255								A2J10_04G0158200	Os04g0519700	-1.68323	2.71e-13	2.45e-12	OsARF10	Similar to Auxin response factor 10.
A2J10_04G0050500	None	8.12086	6.5361	1.18e-05	4.14e-05								A2J10_04G0158800	Os04g0521600	4.26276	1.64e-102	1.75e-100	OsSTA127, STA127	Similar to OSIGBa0131L05.8 protein.
A2J10_04G0052900	Os04g0282400	252.909	-3.39749	2.63e-42	1.05e-40	OsFPFL4	Homologue of Arabidopsis flowering-promoting factor 1, AtFPF1, Modulation of root and flower development, Control of auxin accumulation, Modulation of ROS homeostasis						A2J10_04G0159400	Os04g0522750	-1.82007	0.000892435	0.00264715
A2J10_04G0053400	Os04g0283800	8.54883	6.60172	5.26e-05	0.000167629		Octicosapeptide/Phox/Bem1p domain containing protein.						A2J10_04G0161600		-5.10999	0.00336575	0.00885517
A2J10_04G0053900	Os04g0284800	2.70351	4.95832	0.0146467	0.029583								A2J10_04G0162100		6.86342	7.39e-06	3.14e-05
A2J10_04G0055300	Os04g0289700	8.41027	-6.4785	5.16e-05	0.000164732		Allergen V5/Tpx-1-related domain containing protein.						A2J10_04G0162800	Os04g0385700	1.57641	1.85e-41	6.03e-40		Similar to splicing factor-related.
A2J10_04G0057300	Os04g0115650	44.6136	-2.32936	5.6e-07	2.32e-06	Bph33, Bph30	Leucine Rich Repeat (LRR) family protein, Brown planthopper resistance, Fortified sclerenchyma-mediated resistance						A2J10_04G0163100		6.45949	5.67e-05	0.000209863
A2J10_04G0058800	Os04g0301500	77.5743	3.5621	6.96e-15	6.2e-14	OsbHLH006, bHLH006, OsbHLH6, bHLH6, RERJ1, OsRERJ1, bHLH35	Basic helix-loop-helix transcription activator, Control of disease resistance, Regulation of salicylic acid (SA) and jasmonic acid (JA) signaling						A2J10_04G0163300	Os10g0439333	-2.19401	1.41e-06	6.58e-06		Similar to BTB/POZ domain containing protein.
A2J10_04G0059600		14.7085	-2.64495	0.00251573	0.0060079								A2J10_04G0164200	None	3.07876	1.77e-08	1.04e-07
A2J10_04G0060300	None	3.72983	5.40946	0.00409994	0.00939378								A2J10_04G0164500	None	3.37376	6.12e-09	3.79e-08
A2J10_04G0060800		4.38863	4.64005	0.00581111	0.0128839								A2J10_04G0165000	Os08g0203600	-5.27744	0.00186605	0.00518984	OsMRLK47	Hypothetical conserved gene.
A2J10_04G0061400	Os04g0304200	549.795	-2.1101	8.14e-35	2.29e-33	PHOT2, OsPHOT2, OsNPH1b	Similar to Nonphototropic hypocotyl protein 1 (EC 2.7.1.37) (Phototropin).						A2J10_04G0165300	Os08g0201100	2.26081	2.66e-31	6.14e-30		Conserved hypothetical protein.
A2J10_04G0063800		57.6407	-2.57532	2.72e-10	1.62e-09								A2J10_04G0165400	Os02g0772150	6.8576	4.22e-06	1.84e-05		Conserved hypothetical protein.
A2J10_04G0063900	Os04g0307500	25.8863	-3.86862	2.84e-08	1.36e-07	OsWAK32	Similar to OSIGBa0113B06.2 protein.						A2J10_04G0166900	Os06g0251200	-4.61344	0.00521433	0.013131		Kelch related domain containing protein.
A2J10_04G0064000	Os04g0308100	25.6192	-2.38946	5.27e-05	0.000167747		Similar to Wall-associated kinase 4.						A2J10_04G0167000	Os08g0199000	-4.05688	0.0174617	0.0381455	OsFbox426, Os_F0184	F-box domain, cyclin-like domain containing protein.
A2J10_04G0064900	Os04g0311400	909.745	-1.93143	1.42e-20	1.89e-19		Similar to Cysteine proteinase 1 precursor (EC 3.4.22.-).						A2J10_04G0167200	Os04g0526800	1.95083	2.12e-11	1.66e-10	OsABAR1	Glucosyltransferases-like GTPase activators and Myotubularin (GRAM) domain-containing protein, Drought and salt tolerance, Regulationof the ABA pathway
A2J10_04G0065900	Os04g0329500	42.7452	-1.94846	3.05e-05	0.000101253	OsFbox200, Os_F0645	Cyclin-like F-box domain containing protein.						A2J10_04G0167300	Os04g0527000	2.26691	4.52e-19	6.07e-18		GRAM domain containing protein.
A2J10_04G0066000	Os04g0329650	23.427	-1.70994	0.00524615	0.0117573		Similar to cDNA clone:J033072H16, full insert sequence.						A2J10_04G0167400		7.70521	1.96e-08	1.15e-07
A2J10_04G0066300	Os04g0316200	365.46	-2.13726	7.82e-27	1.49e-25		Protein of unknown function DUF26 domain containing protein.						A2J10_04G0169600	Os04g0530400	1.63681	4.14e-14	4e-13		t-snare domain containing protein.
A2J10_04G0067000	Os11g0110200	27.8757	8.31182	1.06e-10	6.58e-10		Conserved hypothetical protein.						A2J10_04G0169700	Os04g0530500	2.40198	1.28e-48	5.05e-47	OsRDCP1	RING domain-containing E3 ubiquitin ligase, Tolerance to drought stress
A2J10_04G0068200	Os05g0338933	687.945	-1.54545	1.35e-26	2.53e-25	PTR	Similar to proton-dependent oligopeptide transport (POT) family protein.						A2J10_04G0169800	Os04g0530600	1.72243	9.49e-36	2.58e-34	OsTRX m2, TRX m2, OsTRXM2	Similar to Thioredoxin 1 (TRX-1) (Thioredoxin M).
A2J10_04G0069600		2.83914	5.01442	0.0104828	0.0219077								A2J10_04G0169900		-1.95136	1.31e-07	6.96e-07
A2J10_04G0070300	Os01g0361000	726.003	10.1592	2.21e-40	8.11e-39		Conserved hypothetical protein.						A2J10_04G0170800	Os04g0531900	3.14515	5.63e-16	6.21e-15		Short-chain dehydrogenase/reductase SDR domain containing protein.
A2J10_04G0071600	Os04g0348400	232.841	2.01091	2.05e-22	3.03e-21	OsPUB7, OsPUB07	Similar to OSIGBa0130K07.9 protein.						A2J10_04G0171000	Os04g0537800	-1.51469	5.27e-16	5.84e-15		Protein of unknown function DUF26 domain containing protein.
A2J10_04G0074500	Os04g0360500	241.143	-2.00274	1.76e-11	1.18e-10		Similar to OSIGBa0111E13.1 protein.						A2J10_04G0171100	Os04g0537900	-1.65057	8.63e-25	1.54e-23	glup3(esp7), esp7, glup3, OsVPE1, VPE1, OsaLeg3	Seed-type vacuolar processing enzyme (VPE), Glutelin maturation
A2J10_04G0075500	Os06g0347300	17.5861	-3.03744	0.000219469	0.000631672		Hypothetical conserved gene.						A2J10_04G0171200	Os04g0538000	7.6108	0	0	OsHop/Sti1b, Hop/Sti1b, Sti1b	Tetratricopeptide TPR-1 domain containing protein.
A2J10_04G0077500		6.73436	-2.92655	0.0150211	0.0302496								A2J10_04G0171300	Os04g0538166	1.86453	1.03e-26	1.97e-25		Similar to Elongation factor G, chloroplastic.
A2J10_04G0079700	Os03g0255900	59.1419	3.16603	3.76e-13	2.91e-12		Conserved hypothetical protein.						A2J10_04G0171500	Os04g0538300	3.70572	3.87e-06	1.7e-05		Hypothetical conserved gene.
A2J10_04G0080100	Os03g0209800	97.9503	-1.65713	6.52e-05	0.000204861	Spin6.3	RhoGAP domain containing protein.						A2J10_04G0171900	Os04g0538700	2.81747	9.31e-123	1.34e-120	OsATG13b	Autophagy-related protein 13 domain containing protein.
A2J10_04G0080200	Os03g0257000	53.4653	-1.98593	1.32e-06	5.25e-06		Conserved hypothetical protein.						A2J10_04G0172000		2.82859	3.36e-13	3.02e-12
A2J10_04G0083500	Os09g0502500	754.049	4.89643	7.81e-102	1.56e-99		Alcohol dehydrogenase superfamily, zinc-containing protein.						A2J10_04G0172100		2.59389	6.14e-12	5.04e-11
A2J10_04G0086500		22.3972	1.73901	0.0033174	0.00774501								A2J10_04G0172400	Os04g0538900	2.72962	5.41e-12	4.47e-11	OsGLYI5	Glyoxalase/bleomycin resistance protein/dioxygenase domain containing protein.
A2J10_04G0089200	Os04g0381600	3284.44	3.9818	2.51e-108	5.85e-106		GTPase EngC family protein.						A2J10_04G0173400	Os04g0540300	6.47716	0.000271856	0.000893722	OsPCS10	COBRA-like protein 7.
A2J10_04G0089500		5.89254	3.09286	0.0142179	0.0288092								A2J10_04G0173600	Os04g0540600	-1.82634	1.68e-06	7.73e-06	OsALDH3B1	Aldehyde dehydrogenase domain containing protein.
A2J10_04G0090000	Os02g0120200	11.9847	-4.58075	5.9e-05	0.000186701	OsPLDkappa, OsC2DP12, C2DP12	Similar to Phospholipase D nu-2 (Fragment).						A2J10_04G0174200	Os04g0541700	5.90535	8.96e-113	1.11e-110	Oshox22, OsHox22	Similar to Homeobox-leucine zipper protein HOX22.
A2J10_04G0090600	Os04g0387900	33.0258	-3.29557	1.68e-08	8.25e-08		Similar to AT.I.24-6 protein (Fragment).						A2J10_04G0174400	Os04g0542000	-1.75868	2.39e-07	1.23e-06	OsS40-5	A member of S40 gene family, Leaf senescence
A2J10_04G0092700	#N/A	30.138	4.40031	1.35e-09	7.46e-09								A2J10_04G0174500		-5.55407	0.000773675	0.00232815
A2J10_04G0093800		33.279	2.11973	1.41e-05	4.89e-05								A2J10_04G0174800	Os04g0542400	6.43282	5.03e-05	0.00018752
A2J10_04G0094300	Os04g0393100	7.74829	6.46092	3.99e-05	0.000130015		Similar to OSIGBa0145N07.8 protein.						A2J10_04G0174900		4.18991	1.43e-05	5.81e-05
A2J10_04G0094600	Os04g0393500	14.4357	-3.25835	0.000756429	0.00197874	OsGRX13, OsROXY1	CC-type glutaredoxin, Floral organ development and pathogen response						A2J10_04G0175200	Os04g0543000	2.68196	2.4e-08	1.39e-07	OsRLCK155	Similar to Protein kinase.
A2J10_04G0096600	Os10g0579400	32.6705	-2.29365	2.33e-05	7.87e-05	OsWRKY2	Conserved hypothetical protein.						A2J10_04G0175400	None	3.6813	4.88e-94	4.58e-92
A2J10_04G0099600	Os10g0574700	3499.74	2.70191	1.26e-61	9.61e-60		Protein of unknown function DUF597 family protein.						A2J10_04G0176400	Os04g0545000	-5.38088	0.00383723	0.00997378	OsWRKY36	Transcriptional repressor for secondary cell wall formation, Repression of rice lignification, Negative regulation of plant height and grain size, Inhibition of gibberellin signaling
A2J10_04G0101900	Os04g0396800	583.127	-2.91292	1.63e-31	3.95e-30	OsSCP24	Peptidase S10, serine carboxypeptidase family protein.						A2J10_04G0176600		-2.58192	1.16e-13	1.08e-12
A2J10_04G0102200	Os04g0397400	1385.95	1.55481	8.66e-23	1.32e-21		Conserved hypothetical protein.						A2J10_04G0176700	Os04g0545300	-1.6324	9.28e-09	5.65e-08		Cupredoxin domain containing protein.
A2J10_04G0102600	Os04g0398000	509.307	1.7563	1.02e-22	1.55e-21	OsERF#101, OsERF101, OsDERF6, DERF6, AP2/EREBP#089, AP2/EREBP89, OsRap2.6, Rap2.6, ERF113, OsERF113	ERF transcription factor, A member of APETALA2/Ethylene-Responsive Element Binding Protein(AP2/EREBP) family, Regulation of drought stress response, Innate immunity						A2J10_04G0176800	Os04g0545400	-2.02595	0.00380073	0.00988416	OsUCL14	Cupredoxin domain containing protein.
A2J10_04G0104100	Os04g0401100	46.665	-3.16765	1.38e-11	9.34e-11		Similar to OSIGBa0113L04.8 protein.						A2J10_04G0176900	Os04g0545600	-4.84358	5.45e-14	5.22e-13	OsUCL15	Similar to Uclacyanin 3-like protein.
A2J10_04G0105000	Os04g0402100	17775.1	1.56975	7.1e-37	2.22e-35	OsCNX, OsCNX1, CNX1	Similar to Calnexin (Fragment).						A2J10_04G0177100	Os04g0546000	1.52907	1.55e-11	1.23e-10
A2J10_04G0106100		9.07689	6.69823	4.47e-06	1.66e-05								A2J10_04G0177200	Os04g0546100	1.56258	2.24e-07	1.15e-06		Similar to OSIGBa0101C23.10 protein.
A2J10_04G0106600	Os04g0406600	1226.68	2.0653	4.34e-58	3.04e-56	OsADT, ADT	Prephenate dehydratase domain containing protein.						A2J10_04G0177800	Os04g0547600	2.94538	2.35e-09	1.52e-08	OsERF#094, OsERF094, OsERF94, AP2/EREBP#039, AP2/EREBP39	Pathogenesis-related transcriptional factor and ERF domain containing protein.
A2J10_04G0107100	Os04g0408600	480.51	-1.61308	9.51e-20	1.2e-18		Protein of unknown function DUF662 family protein.						A2J10_04G0178400	Os04g0548500	2.2788	0.00131297	0.00376199		Similar to OSIGBa0106P14.6 protein.
A2J10_04G0108100	Os04g0410400	81.0144	-1.56424	0.00010051	0.000306079		Root cap family protein.						A2J10_04G0179100	Os04g0549700	2.43344	6.64e-48	2.58e-46	OsERF#033, OsERF033, OsERF33, AP2/EREBP#040, AP2/EREBP40, OsDREB4-2	Auxin-induced transcription factor containing AP2/ERF domain, Regulation of adventitious root development
A2J10_04G0109500	Os04g0412100	233.123	1.99178	1.73e-16	1.72e-15	OsBIC1	Homolog of Arabidopsis BIC1 (Blue-light Inhibitor of Cryptochrome 1), Control of blue light-induced leaf sheath elongation, Regulation of epidermal cell elongation						A2J10_04G0179200	Os04g0550200	2.14951	4.65e-19	6.23e-18	OsERF#034, OsERF034, OsERF34, AP2/EREBP#042, AP2/EREBP42	Pathogenesis-related transcriptional factor and ERF domain containing protein.
A2J10_04G0109800	Os04g0412200	492.034	-1.86701	2.54e-27	4.94e-26		Similar to Ferredoxin I.						A2J10_04G0181200	Os04g0554200	-1.65975	2.94e-08	1.69e-07		Similar to OSIGBa0143N19.13 protein.
A2J10_04G0109900	Os04g0412300	117.066	2.94078	3.66e-17	3.82e-16		Similar to H0717B12.10 protein.						A2J10_04G0181600	Os04g0371100	-5.79053	8.85e-07	4.23e-06	OsWAK47, OsRLCK147, RLCK147	Similar to OSIGBa0134J07.7 protein.
A2J10_04G0110000	Os04g0412400	104.513	1.57581	1.04e-05	3.68e-05								A2J10_04G0184600	Os03g0663700	-4.45515	0.00608554	0.0150601		Similar to Endonuclease/Exonuclease/phosphatase family protein, expressed.
A2J10_04G0110200	Os04g0412400	21.9417	2.21127	0.000329786	0.000921845								A2J10_04G0185300	Os10g0421500	-1.68408	4.34e-05	0.000163399		Similar to cDNA clone:J013149A17, full insert sequence.
A2J10_04G0110400	Os04g0412700	66.4901	-2.39019	2.59e-10	1.55e-09		Carbonic anhydrase, eukaryotic family protein.						A2J10_04G0185500		-2.14478	1.98e-05	7.84e-05
A2J10_04G0110500	Os04g0412800	205.615	-3.14495	2.28e-32	5.78e-31	OsGRL8	Thioredoxin fold domain containing protein.						A2J10_04G0185900	Os10g0421000	3.47926	0.000217781	0.000730159
A2J10_04G0111200		151.431	1.51015	3.75e-09	1.98e-08								A2J10_04G0186700	Os10g0419700	8.72441	1.21e-11	9.69e-11		Epidermal growth factor-like, type 3 domain containing protein.
A2J10_04G0111300	Os04g0413900	136.8	1.76481	2.36e-08	1.14e-07	OsS40-6	A member of S40 gene family, Leaf senescence						A2J10_04G0186800	Os10g0419600	1.6572	7.93e-06	3.35e-05	OsCHL	Chlorophyllase family protein.
A2J10_04G0111900	Os04g0414500	145.529	4.93622	1.11e-35	3.28e-34	OsFbox208, Os_F0775	Similar to H0622F05.2 protein.						A2J10_04G0186900	Os10g0419500	2.89736	2.02e-46	7.61e-45	OsARD4	Acireductone dioxygenase, Promotion of crown/lateral root development, Modulation of the root growth pattern
A2J10_04G0112700	Os04g0415600	225.815	-1.82524	9.67e-16	9.2e-15	COPT4, OsCOPT4	Similar to H0622F05.9 protein.						A2J10_04G0187000	Os10g0419400	5.21645	5.32e-186	1.46e-183	Sip2, OsARD1, ARD1, OsIDI1, IDI1, OsIDI1L/OsARD1	Acireductone dioxygenase, Ethylene synthesis, Abiotic stress response
A2J10_04G0113500	Os04g0416900	241.646	1.92651	3.04e-14	2.59e-13	OsDGD1beta, DGD1beta, OsDGD1B, OsDGD5, DGD5	Similar to OSIGBa0092M08.9 protein.						A2J10_04G0187100	Os10g0419200	-3.63862	9.38e-06	3.92e-05	Ehd2, RID1, OsID1, ID1, OsId1, OsID, Ehd2/RID1/OsId1, RID1/OsID1/Ehd2	Cys2/His2-type zinc finger transcription factor, Heading date
A2J10_04G0113600	Os04g0417000	7.74385	3.88411	0.00163761	0.00404958	OsALMT1	Similar to Aluminum-activated malate transporter.						A2J10_04G0188600	Os10g0416100	-2.26746	3.34e-46	1.25e-44	RCB4	Class III chitinase RCB4 (EC 3.2.1.14).
A2J10_04G0113700	None	37.7553	2.17337	0.00133634	0.00335554								A2J10_04G0191800	Os11g0225000	-3.33763	2.07e-09	1.35e-08	OsRLCK319, OsCRLK21, CRLK21	Serine/threonine protein kinase-related domain containing protein.
A2J10_04G0113900	Os04g0417600	134.209	1.82327	1.42e-11	9.59e-11	OsVQ15	Similar to OSIGBa0092M08.12 protein.						A2J10_04G0192400		-3.0146	0.000103271	0.00036693
A2J10_04G0114600	Os04g0418600	2.86024	5.04197	0.0226235	0.0434972		Conserved hypothetical protein.						A2J10_04G0193200	Os12g0570500	1.78489	2.99e-28	6.08e-27	OsSTA286	Glycoside hydrolase, family 5, conserved site domain containing protein.
A2J10_04G0115300	Os10g0394100	3.14802	-5.05186	0.0253866	0.0481277		Metallophosphoesterase domain containing protein.						A2J10_04G0195900	Os04g0560100	-2.02918	1.09e-07	5.85e-07	CYP86A7-1, OsCYP86A7-1	Cytochrome P450 family protein.
A2J10_04G0115500	None	141.45	-2.18264	2.5e-16	2.46e-15								A2J10_04G0197000	Os04g0561900	-2.43882	4.99e-08	2.79e-07	RMP2	Cupredoxin domain containing protein.
A2J10_04G0117000	Os04g0429050	254.983	7.83955	3.84e-40	1.39e-38	OsERF#100, OsERF100, AP2/EREBP#036, AP2/EREBP36	Similar to OSIGBa0093L02.1 protein.						A2J10_04G0197300	Os04g0562500	2.98754	1.92e-26	3.64e-25		Similar to H0211B05.7 protein.
A2J10_04G0118200	Os04g0430600	340.86	1.61295	6.99e-18	7.69e-17		Similar to OSIGBa0160I14.1 protein.						A2J10_04G0197600	Os04g0562800	-2.19585	1.72e-05	6.88e-05		Similar to H0211B05.8 protein.
A2J10_04G0119700	Os04g0434900	203.537	-1.87911	1.3e-15	1.22e-14		Similar to OSIGBa0102D10.5 protein.						A2J10_04G0200200	Os04g0565900	-1.62266	2.69e-11	2.09e-10	OsbHLH075	Basic helix-loop-helix dimerisation region bHLH domain containing protein.
A2J10_04G0120000	Os04g0435475	13.6709	3.30681	9.17e-05	0.000281059		Conserved hypothetical protein.						A2J10_04G0200700	Os04g0566500	-2.01797	1.7e-63	9.3e-62	OsAGO1b, AGO1b, AGO1-2	Similar to Isoform 2 of Protein argonaute 1B.
A2J10_04G0121000		161.089	-1.97471	5.93e-15	5.31e-14								A2J10_04G0200800		5.96696	0.000737239	0.00222809
A2J10_04G0121100	Os04g0469800	123.36	-2.02434	6.5e-14	5.35e-13	d11(d8), dwf10, d8, D11/CYP724B1, d11, CYP724B1, GNS4, OsD11, PMM1, OsPMM1, PMM1/D11, NBG4, OsCPB1, CPB1, CPB1/D11	Cytochrome P450 superfamily protein, CYP724B1, Brassinosteroid (BR) biosynthesis, Control of panicle architecture and seed size						A2J10_04G0202200	Os04g0568700	8.14234	7.2e-274	4.52e-271	HSfB2a, OsHsfB2a, OsHsf-14, rHsf1, HSF1, HSF14, OsHSF14	Similar to Heat stress transcription factor Spl7 (Heat shock transcription factor) (Heat shock factor RHSF10).
A2J10_04G0122500	Os04g0472200	114.281	2.16831	5.79e-13	4.41e-12	OsFLA13	Similar to H0418A01.11 protein.						A2J10_04G0202300	Os03g0683700	2.15902	2.78e-65	1.57e-63	OsDUF810.2	Conserved hypothetical protein.
A2J10_04G0122600	Os04g0472300	463.935	-1.6046	2.7e-17	2.84e-16		PLC-like phosphodiesterase, TIM beta/alpha-barrel domain domain containing protein.						A2J10_04G0202600	Os02g0135850	7.05262	6.6e-06	2.82e-05		Hypothetical conserved gene.
A2J10_04G0122700	Os04g0472400	1098.26	1.82137	7.88e-36	2.33e-34		Similar to RNA recognition motif family protein.						A2J10_04G0205600	Os04g0570500	-4.78986	7.7e-07	3.71e-06	DWF1, DIM/DWF1, DIM	Cytochrome P450 family protein.
A2J10_04G0125000	Os03g0198500	444.597	-1.54852	2.35e-18	2.69e-17		Protein of unknown function DUF862, eukaryotic domain containing protein.						A2J10_04G0206400	Os02g0676400	1.84514	2.15e-28	4.38e-27		Multi antimicrobial extrusion protein MatE family protein.
A2J10_04G0125500		112.576	1.52185	2.25e-06	8.67e-06								A2J10_04G0206900	Os04g0572400	9.53085	1.05e-13	9.85e-13	OsDREB1E, OsERF030, OsERF#030, OsERF30, ERF30, AP2/EREBP#160, AP2/EREBP160, OsDREB1-1	Dehydration-responsive element binding protein 1E, Chilling tolerance, Positive regulation of heat tolerance
A2J10_04G0126100	Os03g0200600	584.743	1.65017	1.2e-15	1.14e-14		Tetratricopeptide repeat (TPR) protein, Promotion of heading by regulating florigen transport						A2J10_04G0207000	Os04g0572500	3.17358	3.94e-51	1.67e-49		Similar to OSIGBa0147H17.2 protein.
A2J10_04G0126400	Os03g0201000	21.758	1.69431	0.00366719	0.00848939		Conserved hypothetical protein.						A2J10_04G0207900	Os04g0573900	-1.58635	3.73e-05	0.000141583	OsCYP704A3	Putative cytochrome P450, CYP704A3, Target gene of miRNA (osa-miRf10422-akr), Control of seed length
A2J10_04G0126800	Os03g0201500	34.8642	-2.32212	9.34e-06	3.32e-05	OsMORE1a	Glycosyl hydrolase, GH10 family protein, Modulation of defence response, Contrasting roles in immunity depending on the type of pathogens (hemibiotrophic vs necrotrophic)						A2J10_04G0208900		6.25972	1.66e-09	1.1e-08
A2J10_04G0127500	Os03g0202400	22.203	-3.14469	2.87e-06	1.09e-05								A2J10_04G0209200	Os04g0576900	-2.14915	6.76e-34	1.71e-32	OsXIAO	LRR receptor-like kinase, Control of organ size
A2J10_04G0127700	None	19.1057	7.77088	3.64e-09	1.92e-08								A2J10_04G0209500	Os04g0577700	2.8715	1.14e-19	1.58e-18	OsOFP11, OsOFP16	Protein of unknown function DUF623, plant domain containing protein.
A2J10_04G0129500	Os04g0476000	250.009	1.58927	9.18e-16	8.73e-15	Os_F0756	Tetratricopeptide-like helical domain containing protein.						A2J10_04G0209800	Os04g0578000	3.3243	1.99e-06	9.04e-06	OsACS2, Os-ACS2	ACC synthase, Ethylene biosynthesis
A2J10_04G0129900	Os04g0476600	62.284	2.20875	2.77e-09	1.48e-08	OsC2DP35	C2 calcium-dependent membrane targeting domain containing protein.						A2J10_04G0210100	Os04g0578300	-2.2972	8.76e-12	7.1e-11		Similar to H0404F02.10 protein.
A2J10_04G0130500	Os04g0477200	255.411	1.63311	1.34e-17	1.45e-16		Pentatricopeptide repeat domain containing protein.						A2J10_04G0210200	Os04g0578400	1.84611	4.57e-13	4.06e-12	OsBCH2, BCH2, OsHYD1, HYD1	Similar to Beta-ring hydroxylase (Fragment).
A2J10_04G0130600	Os04g0477500	520.446	1.58112	2.09e-19	2.57e-18	OsSTA124	Glycosyl transferase, family 17 protein.						A2J10_04G0210400		4.62617	9.46e-23	1.54e-21
A2J10_04G0131900	Os04g0479900	206.454	3.32738	5.76e-24	9.35e-23		Conserved hypothetical protein.						A2J10_04G0211100	Os04g0579200	2.70429	9.93e-22	1.53e-20		Zinc finger, RING/FYVE/PHD-type domain containing protein.
A2J10_04G0133200	Os04g0481600	345.443	3.30397	2.06e-36	6.29e-35	OsWD40-101	WD-40 repeat containing protein.						A2J10_04G0211500	Os11g0118600	-1.56031	0.0110795	0.0256199		Protein of unknown function DUF1191 family protein.
A2J10_04G0133300	Os04g0481700	58.8855	9.39276	2.62e-14	2.24e-13	OsABCB15, ABCB15, OsPGP15, OsMDR1, OsMDR2, MDR2, OsSTA125	Similar to MDR-like ABC transporter.						A2J10_04G0212100		4.4306	0.00933607	0.0220188
A2J10_04G0133500	Os04g0481900	13.4025	4.03864	3.37e-05	0.000111251	OsWS1, WS1	Similar to H0510A06.12 protein.						A2J10_04G0212500		2.18114	8.45e-08	4.59e-07
A2J10_04G0133900	Os04g0482300	1266	4.43117	4.62e-84	6.36e-82		Kelch related domain containing protein.						A2J10_04G0212600		2.17989	1.1e-08	6.61e-08
A2J10_04G0134200	Os04g0482800	1935.4	1.6744	2.03e-38	6.84e-37		Similar to Topoisomerase-like protein.						A2J10_04G0213200	Os02g0684400	2.87251	6.1e-06	2.61e-05	OsOXS3	Similar to OXS3 (OXIDATIVE STRESS 3).
A2J10_04G0134900	None	10.7356	-3.07819	0.00118971	0.00301435								A2J10_04G0213900	Os04g0583900	3.12733	1.72e-26	3.27e-25	LHY, LHY-like_chr.4, OsMYBR1, MYBR1, OsMYB1R35, MYB1R35	MYB-related transcription factor, Mediation of response to ABA and drought
A2J10_04G0136600	Os04g0486500	309.749	-2.02448	1.21e-20	1.62e-19	MAD2, OsMAD2	Similar to Mitotic spindle checkpoint protein MAD2.						A2J10_04G0214300	Os04g0584100	-1.95269	1.01e-06	4.78e-06	OsRLCK158	Serine/threonine protein kinase domain containing protein.
A2J10_04G0136800	Os04g0486700	23.0786	8.03734	4.15e-09	2.18e-08								A2J10_04G0216200	Os04g0586500	2.25881	1.38e-11	1.1e-10	OsMRLP6	Malectin-like carbohydrate-binding domain domain containing protein.
A2J10_04G0138600	Os02g0603000	1206.49	2.64085	5.24e-66	4.61e-64		Protein kinase, core domain containing protein.						A2J10_04G0216300	Os04g0586700	-2.0549	9.8e-07	4.66e-06		Zinc finger, RING/FYVE/PHD-type domain containing protein.
A2J10_04G0139200	Os04g0490400	237.573	-1.67842	4.02e-15	3.64e-14		Ribosome recycling factor family protein.						A2J10_04G0216600	Os04g0587400	-2.33389	0.000167028	0.000572056	OsPUP6	Protein of unknown function DUF250 domain containing protein.
A2J10_04G0140400	Os04g0492400	1306.37	2.35817	9.68e-63	7.56e-61		Similar to H0425E08.4 protein.						A2J10_04G0216700	None	-3.74459	8.42e-14	7.95e-13
A2J10_04G0140800	Os04g0493000	1082.28	1.55755	8.5e-28	1.7e-26	OsBBX11, OsSTO, BBX11, BBX24, OsBBX24	Similar to H0425E08.14 protein.						A2J10_04G0217800	Os04g0589700	1.77177	3.99e-11	3.05e-10	OsPUB35	Zinc finger, RING/FYVE/PHD-type domain containing protein.
A2J10_04G0142200	Os04g0495300	72.5033	-1.90371	8.7e-08	3.96e-07		Similar to OSIGBa0159F11.7 protein.						A2J10_04G0218700	Os04g0591100	1.5793	2.06e-31	4.78e-30		Protein of unknown function DUF597 family protein.
A2J10_04G0142300	Os04g0495400	1231.09	-1.73489	4.39e-32	1.09e-30		DOMON domain containing protein.						A2J10_04G0218800		1.69584	0.00159999	0.00450686
A2J10_04G0142500		2.94954	5.07405	0.0140993	0.0286046								A2J10_04G0220100	Os04g0594000	-1.81444	0.00123862	0.00356774		Similar to OSIGBa0142I02-OSIGBa0101B20.26 protein.
A2J10_04G0143100	Os04g0496300	1058.02	-2.75812	1.04e-54	6.33e-53		Similar to H0306B06.4 protein.						A2J10_04G0221900	Os04g0598800	-2.14397	3.75e-14	3.63e-13		Similar to Wall-associated kinase-like protein.
A2J10_04G0143600	Os04g0497000	712.622	3.28903	2.38e-69	2.25e-67	OsNADPH1, NADPH1	Similar to Allyl alcohol dehydrogenase.						A2J10_04G0222000		-1.72852	0.000558609	0.00172817
A2J10_04G0144200	Os04g0497700	1176.27	1.75622	4.5e-23	6.99e-22	OsBBX12, OsC, OsCCT16, CCT16	Similar to CONSTANS-like protein.						A2J10_04G0222800	Os02g0700300	1.7546	1.44e-09	9.56e-09	OsDLN66	Similar to Phosphate starvation response regulator-like protein.
A2J10_04G0146000	Os04g0500600	4.20989	4.56507	0.00794224	0.0170762		Hypothetical protein.						A2J10_04G0222900	Os04g0600100	2.68418	3.7e-60	1.87e-58		Similar to B0403H10-OSIGBa0105A11.3 protein.
A2J10_04G0146100	Os04g0500700	5997.4	2.69904	8.67e-48	4.36e-46	OsHCT1	Similar to Hydroxyanthranilate hydroxycinnamoyltransferase 3.						A2J10_04G0223000	Os04g0600300	9.144	7.14e-57	3.37e-55	AOX1b, OsAOX1b	Homodimeric diiron-carboxylate protein, Cyanide-resistant respiration in mitochondria, Reactive oxygen species (ROS) scavenging
A2J10_04G0146200		6.43913	6.20527	6.99e-05	0.000218385								A2J10_04G0224400	Os04g0603000	2.21518	2.11e-58	1.04e-56		Similar to OSIGBa0118P15.1 protein.
A2J10_04G0146300	Os04g0500900	17.9938	5.19246	5.75e-07	2.37e-06	OsPP2C42, PP2C42, OsPP67	Similar to H0311C03.1 protein.						A2J10_04G0224600	Os04g0603200	2.02064	3.83e-35	1.02e-33	OsRMT1	Microtubule-associated RING finger protein, Salt tolerance
A2J10_04G0147400		3.73878	-4.29236	0.0141274	0.028654								A2J10_04G0224900	Os04g0604300	3.05305	7.91e-20	1.11e-18	OsXTH9, OsXET9, XTH1, OsXTH1	Similar to Xyloglucan endotransglucosylase/hydrolase protein 24 precursor (EC 2.4.1.207) (At-XTH24) (XTH-24) (Meristem protein 5) (MERI-5 protein) (MERI5 protein) (Endo-xyloglucan transferase) (Xyloglucan endo-1, 4-beta-D-glucanase).
A2J10_04G0148500		795.014	-2.62415	1.18e-66	1.05e-64								A2J10_04G0225300	Os04g0604900	-1.91254	2.21e-07	1.14e-06	OsXTH16	Similar to Xyloglucan endotransglycosylase (Fragment).
A2J10_04G0148800	Os07g0579000	14.423	-1.95586	0.0188244	0.0369591		Conserved hypothetical protein.						A2J10_04G0225500	Os04g0605100	1.56457	7.15e-36	1.95e-34	OsWRKY68	WRKY transcription factor 68.
A2J10_04G0150000		6.98288	6.30884	9.17e-05	0.000281054								A2J10_04G0225900	Os01g0808900	6.29226	0.0001	0.000356034	OsVQ4	VQ motif-containing protein, Control of grain weight and grain length
A2J10_04G0150300	Os04g0506300	72.1188	-1.99594	1.21e-07	5.43e-07		TMS membrane protein/tumour differentially expressed protein family protein.						A2J10_04G0226000	None	7.41562	1.26e-08	7.52e-08
A2J10_04G0150500	Os04g0506800	30.0599	1.58405	0.0033635	0.00784175		Glycosyl transferase, family 29 protein.						A2J10_04G0226600	Os04g0606200	2.08214	0.00391786	0.0101618		Similar to OSIGBa0113I13.1 protein.
A2J10_04G0150900	Os04g0507700	1126.96	-2.19686	1.44e-40	5.37e-39	OsGELP56	Lipase, GDSL domain containing protein.						A2J10_04G0227200	Os04g0606700	1.61485	1.24e-16	1.44e-15		Similar to OSIGBa0113I13.5 protein.
A2J10_04G0151000	Os04g0507800	222.746	-1.77384	2.96e-16	2.9e-15		UbiE/COQ5 methyltransferase family protein.						A2J10_04G0228500	Os11g0644500	5.87766	0.00165052	0.00463695		Similar to Transferase family protein, expressed.
A2J10_04G0151700	Os04g0508800	1117.7	2.5373	2.16e-57	1.47e-55	OsRFP	Similar to Retroelement pol polyprotein-like.						A2J10_04G0228800	Os12g0529900	-2.32673	0.0075147	0.0181418		Conserved hypothetical protein.
A2J10_04G0154700	Os04g0513400	143.151	-2.86938	4.13e-17	4.3e-16	Os4bglu16, Os4Bglu16, Os4BGlu16	Similar to Beta-glucosidase.						A2J10_04G0230600	Os04g0649500	-2.1674	3.96e-20	5.62e-19		Similar to H0212B02.4 protein.
A2J10_04G0154900	Os04g0513900	123.073	-2.14869	3.72e-14	3.14e-13	Os4bglu18, Os4Bglu18, Os4BGlu18	Monolignol &beta;-glucosidase, Glycosyl hydrolase family 1 (GH1) &beta;-glucosidase						A2J10_04G0230800	Os04g0649700	-1.89639	1.04e-08	6.29e-08		Serine/threonine protein kinase-related domain containing protein.
A2J10_04G0155800	Os04g0515400	14.3047	-1.97247	0.012001	0.0247241		NTP pyrophosphohydrolase MazG, putative catalytic core domain containing protein.						A2J10_04G0232400	Os04g0652400	-3.25857	2.95e-10	2.08e-09	OsSultr3;3, OsSul3;3, SULTR3;3	Ortholog of the sulfate transporter family group 3 , Grain metabolism
A2J10_04G0156200	Os04g0516200	60.0998	-2.16629	1.32e-07	5.87e-07	OsG1L4	Protein of unknown function DUF640 domain containing protein.						A2J10_04G0232600	Os04g0652600	2.39591	2.58e-40	8.12e-39		Similar to OSIGBa0113E10.15 protein.
A2J10_04G0156500	Os01g0104800	23.4069	4.27437	4.08e-07	1.72e-06		Sas10/Utp3 family protein.						A2J10_04G0235800		-1.82737	0.0223428	0.0472614
A2J10_04G0156600	Os04g0517000	859.728	-2.11782	4.5e-30	1e-28		Similar to OSIGBa0145M07.3 protein.						A2J10_04G0236500	Os04g0610400	3.46654	6.65e-68	3.94e-66	OsAP2-39, AP2-39, OsERF#077, OsERF077, OsERF77, AP2/EREBP#149, AP2/EREBP149, DLN121, OsDLN121	APETALA-2-like transcription Factor, Control of the abscisic acid (ABA)/gibberellin (GA) balance
A2J10_04G0157900	Os04g0518800	17.8425	-3.07844	3.28e-05	0.000108366	LOGL6, OsLOGL6, An-2	Cytokinin synthesis enzyme, Cytokinin-activating enzyme, Regulation of awn length and grain production						A2J10_04G0237400	Os04g0611600	-1.73324	3e-19	4.06e-18		Hypothetical protein.
A2J10_04G0158800	Os04g0521600	325.491	3.67649	1.56e-43	6.51e-42	OsSTA127, STA127	Similar to OSIGBa0131L05.8 protein.						A2J10_04G0237800	Os04g0612700	3.05433	0.00501618	0.0127078	OsCAD7, fc1, CAD7	Cinnamyl-alcohol dehydrogenase, Control of culm strength, Lignin biosynthesis
A2J10_04G0161100	Os04g0525700	174.761	-1.54336	3.53e-10	2.08e-09	OsSCP25	Similar to Serine carboxypeptidase II precursor (EC 3.4.16.6) (Carboxypeptidase D) (Bri1 suppressor 1) [Contains: Serine carboxypeptidase II chain A; Serine carboxypeptidase II chain B].						A2J10_04G0238300	Os04g0613300	2.59485	2.29e-18	2.97e-17		Protein of unknown function DUF2358 domain containing protein.
A2J10_04G0161400	Os04g0526000	45.2353	-2.73775	1.85e-06	7.2e-06	OsTCP17, TCP17	Similar to Auxin-induced basic helix-loop-helix transcription factor.						A2J10_04G0239600	Os08g0205800	1.5534	1.82e-21	2.78e-20		Hypothetical conserved gene.
A2J10_04G0161700	Os04g0526600	23.5497	1.53068	0.0167873	0.0333776	RASI, OsEnS-69	Alpha-amylase/subtilisin inhibitor, Defense of the seed against microorganisms						A2J10_04G0239900		6.85588	6.36e-06	2.72e-05
A2J10_04G0162700	Os04g0385600	217.796	1.97149	4.25e-17	4.42e-16	Os_F0796	Tetratricopeptide-like helical domain containing protein.						A2J10_04G0240700		3.40023	8.79e-06	3.69e-05
A2J10_04G0163100		3.62935	5.36661	0.00407914	0.00935208								A2J10_04G0242000	Os04g0619400	1.93996	2.58e-25	4.71e-24	OsRLCK160, PTK6, OsPTK6	Receptor-like kinase, Positive regulation of flavonoid metabolism, UV-B tolerance
A2J10_04G0163300	Os10g0439333	157.635	-2.40199	1.54e-20	2.04e-19		Similar to BTB/POZ domain containing protein.						A2J10_04G0242100		2.01646	2.42e-27	4.74e-26
A2J10_04G0163700	Os04g0386700	27.1447	5.02387	3.92e-09	2.06e-08		Similar to OSIGBa0148P16.6 protein.						A2J10_04G0242900	Os04g0620600	3.03245	2.55e-10	1.8e-09	OsSTA132	Similar to NOI protein.
A2J10_04G0163800	None	19.1598	7.77035	5.88e-09	3.04e-08								A2J10_04G0245700	Os04g0196200	-3.30507	0.000946673	0.00279248	OsASMT2, ASMT2	Acetyl-serotonin methyltransferase, Melatonin biosynthesis
A2J10_04G0164500	None	11.9419	2.29846	0.00564513	0.0125534								A2J10_04G0246400	Os04g0634800	3.8744	1.11e-57	5.39e-56		Similar to H0315F07.8 protein.
A2J10_04G0165400	Os02g0772150	3.91673	5.47728	0.00203566	0.00494711		Conserved hypothetical protein.						A2J10_04G0246500	Os04g0634900	2.30273	0.00361589	0.0094476		Similar to H0315F07.9 protein.
A2J10_04G0166400	Os08g0199400	98.2501	-1.92036	5.83e-07	2.41e-06		Similar to Stearoyl-acyl carrier protein desaturse (EC 1.14.99.6) (Fragment).						A2J10_04G0246600		1.57424	1.65e-11	1.31e-10
A2J10_04G0167100	Os08g0197400	220.962	-1.92825	3.91e-17	4.07e-16	OsFbox424, Os_F0348	F-box domain, cyclin-like domain containing protein.						A2J10_04G0246800	Os04g0635500	2.77529	1.07e-13	9.98e-13		Similar to Wound induced protein (Fragment).
A2J10_04G0167400		4.44065	5.66927	0.000899535	0.00232537								A2J10_04G0247500	Os04g0636400	-3.29529	3.44e-17	4.15e-16		Similar to H0410G08.16 protein.
A2J10_04G0167700		58.7729	1.70561	3.86e-05	0.000126085								A2J10_04G0247600	Os04g0636500	-3.47982	3.15e-07	1.59e-06		BTB domain containing protein.
A2J10_04G0168300	Os04g0528200	14.5961	1.63812	0.0243161	0.0463631		Similar to OSIGBa0115K01-H0319F09.17 protein.						A2J10_04G0248800	Os04g0639200	-1.91283	0.00446761	0.0114542		Similar to OSIGBa0138H21-OSIGBa0138E01.1 protein.
A2J10_04G0169300	Os02g0639500	246.145	-1.96878	1.15e-17	1.25e-16		Similar to Expansin-B16.						A2J10_04G0248900	Os04g0639300	-5.13903	0.0043982	0.0112881		Conserved hypothetical protein.
A2J10_04G0169600	Os04g0530400	383.288	1.74065	6.59e-16	6.33e-15		t-snare domain containing protein.						A2J10_04G0249600	Os04g0640300	-1.76297	1.11e-18	1.46e-17		Similar to OSIGBa0138H21-OSIGBa0138E01.10 protein.
A2J10_04G0169700	Os04g0530500	1371.97	2.38036	8.35e-61	6.25e-59	OsRDCP1	RING domain-containing E3 ubiquitin ligase, Tolerance to drought stress						A2J10_04G0250900	Os04g0459000	-1.66165	1.59e-38	4.75e-37	OsABCB14, ABCB14, OsPGP14, OsMDR13, OsABCB14_1, OsABCB14_2	Multidrug-resistance(MDR)-like ATP Binding Cassette B (ABCB) transporter, P-glyco-protein, Auxin transport, Iron homeostasis
A2J10_04G0169800	Os04g0530600	1648.01	2.43027	2.45e-46	1.15e-44	OsTRX m2, TRX m2, OsTRXM2	Similar to Thioredoxin 1 (TRX-1) (Thioredoxin M).						A2J10_04G0251100		8.47735	5.77e-11	4.34e-10
A2J10_04G0169900		281.92	-1.74047	7.43e-17	7.6e-16								A2J10_04G0252600		2.18689	0.00714276	0.0173487
A2J10_04G0170500	Os04g0531400	840.504	1.68495	1.17e-32	3e-31	SIT2	Similar to Lectin-like receptor kinase 7;2.						A2J10_04G0254600	Os04g0629200	-1.94553	5.93e-10	4.06e-09	OsSCL2	Cupredoxin domain containing protein.
A2J10_04G0170800	Os04g0531900	229.619	1.92381	3.66e-19	4.45e-18		Short-chain dehydrogenase/reductase SDR domain containing protein.						A2J10_04G0255100	Os04g0628200	-1.96977	1.9e-20	2.75e-19	prx56	Similar to H0303G06.9 protein.
A2J10_04G0171200	Os04g0538000	4819.39	2.13239	2.82e-34	7.8e-33	OsHop/Sti1b, Hop/Sti1b, Sti1b	Tetratricopeptide TPR-1 domain containing protein.						A2J10_04G0255300	Os04g0514700	5.71388	0.00146894	0.00416889
A2J10_04G0173400	Os04g0540300	11.7857	6.08153	2.05e-05	6.97e-05	OsPCS10	COBRA-like protein 7.						A2J10_04G0255900	Os03g0353300	7.76186	1.39e-08	8.29e-08	Os_F0699	Similar to F-box domain containing protein, expressed.
A2J10_04G0173600	Os04g0540600	529.629	-2.79419	3.07e-42	1.23e-40	OsALDH3B1	Aldehyde dehydrogenase domain containing protein.						A2J10_04G0256400	Os03g0353900	-2.16509	0.000819827	0.00245257		Argonaute and Dicer protein, PAZ domain containing protein.
A2J10_04G0173700	Os04g0540900	267.608	1.743	2.92e-13	2.28e-12	OsRLCK154, STRK1, OsSTRK1	Receptor-like cytoplasmic kinase, Salt tolerance, Oxidative stress tolerance						A2J10_04G0257600		-3.11926	0.00023716	0.000789297
A2J10_04G0174200	Os04g0541700	160.31	3.67626	2.36e-30	5.37e-29	Oshox22, OsHox22	Similar to Homeobox-leucine zipper protein HOX22.						A2J10_04G0258500	Os04g0659000	-3.96113	1.5e-07	7.93e-07		Similar to OSIGBa0132E09-OSIGBa0108L24.10 protein.
A2J10_04G0174500		9.16081	-5.61678	0.000141364	0.000419997								A2J10_04G0259400	Os04g0660100	1.98515	6.36e-32	1.5e-30	Os IBH1, OsIBH1, OsbHLH175, bHLH175	Helix-loop-helix DNA-binding domain containing protein.
A2J10_04G0174800	Os04g0542400	63.649	9.50364	1.14e-14	1e-13								A2J10_04G0259700	Os04g0660500	1.6462	2.94e-47	1.13e-45	OsMAPKKKepsilon, MAPKKKepsilon, OsMAPKKK24, MAPKKK24	MAPK kinase kinase epsilon, Chitin signaling pathway, Rice blast resistance
A2J10_04G0174900		136.301	7.15068	3.21e-29	6.82e-28								A2J10_04G0261000	Os04g0662200	-2.6309	3.03e-10	2.13e-09	OsSAUR22	Auxin responsive SAUR protein family protein.
A2J10_04G0175200	Os04g0543000	51.3998	2.24541	7.72e-08	3.53e-07	OsRLCK155	Similar to Protein kinase.						A2J10_04G0261900		1.96608	0.0135335	0.0305647
A2J10_04G0175400	None	1767.14	3.2782	8.81e-100	1.72e-97								A2J10_04G0262800	Os04g0665200	-2.51881	6.42e-09	3.97e-08	OsIAMT1, OsSABATH4	SABATH family protein, IAA homeostasis
A2J10_04G0175500	Os04g0543600	79.1753	2.05753	5.16e-10	2.98e-09	OsCAT5	Amino acid/polyamine transporter I family protein.						A2J10_04G0264100	Os04g0666800	-2.50414	8.88e-08	4.81e-07		Similar to H1005F08.21 protein.
A2J10_04G0176400	Os04g0545000	79.4315	-1.80483	7.77e-06	2.79e-05	OsWRKY36	Transcriptional repressor for secondary cell wall formation, Repression of rice lignification, Negative regulation of plant height and grain size, Inhibition of gibberellin signaling						A2J10_04G0265600	Os04g0667400	2.61497	2.59e-10	1.83e-09	OsSTA135, STA135, OsODD21, 2-ODD21, Os2-ODD21, Os2ODD21, M2H, OsM2H, OsF3H5, F3H5	Melatonin 2-hydroxylase, Control of the melatonin level in plants
A2J10_04G0176600		774.273	-2.52436	2.25e-65	1.94e-63								A2J10_04G0265800	Os04g0667600	2.96489	2.36e-50	9.78e-49	OsHIPP24, OsaHIP24, HIP24	Heavy metal transport/detoxification protein domain containing protein.
A2J10_04G0176700	Os04g0545300	820.654	-2.35137	1.86e-53	1.11e-51		Cupredoxin domain containing protein.						A2J10_04G0266600	Os04g0668600	1.61518	3.54e-16	3.98e-15	OsFbox237, Os_F0241	Kelch-type beta propeller domain containing protein.
A2J10_04G0176900	Os04g0545600	281.515	-2.63241	5.83e-24	9.45e-23	OsUCL15	Similar to Uclacyanin 3-like protein.						A2J10_04G0266700	Os04g0668700	1.53962	1.74e-35	4.69e-34		Phosphatidylinositol 3- and 4-kinase, catalytic domain containing protein.
A2J10_04G0177800	Os04g0547600	12.0013	1.97026	0.020429	0.0397904	OsERF#094, OsERF094, OsERF94, AP2/EREBP#039, AP2/EREBP39	Pathogenesis-related transcriptional factor and ERF domain containing protein.						A2J10_04G0267000	Os12g0168100	2.97056	1.83e-121	2.58e-119	DERF8, OsDERF8, OsERF#124, OsERF124, AP2/EREBP#158, AP2/EREBP158	Similar to AP2 domain containing protein RAP2.6 (Fragment).
A2J10_04G0178400	Os04g0548500	25.374	1.7619	0.00606605	0.0133915		Similar to OSIGBa0106P14.6 protein.						A2J10_04G0267100		4.93048	1.38e-268	8.07e-266
A2J10_04G0179200	Os04g0550200	168.151	2.29741	4.15e-12	2.94e-11	OsERF#034, OsERF034, OsERF34, AP2/EREBP#042, AP2/EREBP42	Pathogenesis-related transcriptional factor and ERF domain containing protein.						A2J10_04G0267700	Os07g0546400	5.94036	0.000770542	0.00232015		NPH3 domain containing protein.
A2J10_04G0180900	Os04g0553500	805.735	-3.41677	1.26e-47	6.25e-46	OsPME15	Pectin lyase fold domain containing protein.						A2J10_04G0268000		-1.88722	0.00358838	0.00938374
A2J10_04G0183300	None	80.9565	-1.63304	1.59e-06	6.24e-06								A2J10_04G0268100	Os03g0220100	-2.03562	1.1e-20	1.61e-19	CER6/CUT1, CER6, CUT1, OsCER6, WSL4, KCS6, OsKCS6, CER6/CUT1/KCS6, OsHMS1	beta-ketoacyl-CoA synthase, Homolog of Arabidopsis CER6, Leaf cuticular wax synthesis, Very-long-chain fatty acid (VLCFA) elongation
A2J10_04G0183400		41.8572	-2.40998	3.31e-06	1.25e-05								A2J10_04G0268400	Os03g0219800	-1.55055	1.16e-07	6.19e-07		Conserved hypothetical protein.
A2J10_04G0183700	None	10.3231	-2.33906	0.0205459	0.0399843								A2J10_04G0269300	Os03g0218500	6.6041	8.47e-229	3.71e-226		Similar to 70kD heat shock protein.
A2J10_04G0184300	Os10g0422800	42.6875	-3.20816	2.28e-08	1.11e-07		Protein of unknown function DUF1677, plant domain containing protein.						A2J10_04G0269600		2.63462	3.89e-05	0.000147589
A2J10_04G0184600	Os03g0663700	23.3134	-3.00336	1.76e-05	6.05e-05		Similar to Endonuclease/Exonuclease/phosphatase family protein, expressed.						A2J10_04G0269700	Os03g0218200	-2.90653	0.000253887	0.000839721		Similar to F-box domain containing protein, expressed.
A2J10_04G0185500		33.9091	-2.0294	7.84e-05	0.000243039								A2J10_04G0271100	Os03g0215900	-1.52961	0.00695436	0.0169517	OsPPR676, OsATP4, ATP4	Plastid-localized pentatricopeptide repeat (PPR) protein, Plant growth and pollen development, RNA editing of chloroplast rps8 mRNA
A2J10_04G0185900	Os10g0421000	6.57477	6.23614	7.97e-05	0.000246666								A2J10_04G0274000	None	3.66368	9.12e-16	9.96e-15
A2J10_04G0186100	Os10g0420600	2.53728	4.84858	0.0168718	0.0335191								A2J10_04G0274100		2.97866	1.12e-10	8.18e-10
A2J10_04G0186700	Os10g0419700	39.8724	8.82765	2.74e-12	1.97e-11		Epidermal growth factor-like, type 3 domain containing protein.						A2J10_04G0274200	None	2.09176	4.13e-22	6.49e-21
A2J10_04G0186800	Os10g0419600	175.465	2.39497	2.46e-16	2.43e-15	OsCHL	Chlorophyllase family protein.						A2J10_04G0274300	None	5.85171	0.000962637	0.00283479
A2J10_04G0186900	Os10g0419500	1607.74	2.91843	2.91e-57	1.96e-55	OsARD4	Acireductone dioxygenase, Promotion of crown/lateral root development, Modulation of the root growth pattern						A2J10_04G0274400	Os02g0599600	2.32572	1.93e-51	8.21e-50
A2J10_04G0187000	Os10g0419400	2557.96	3.57795	6.02e-76	6.84e-74	Sip2, OsARD1, ARD1, OsIDI1, IDI1, OsIDI1L/OsARD1	Acireductone dioxygenase, Ethylene synthesis, Abiotic stress response						A2J10_04G0275700	Os03g0209500	-2.68159	1e-23	1.71e-22		Zinc finger, DHHC-type domain containing protein.
A2J10_04G0187500	Os10g0418100	172.029	3.9566	3.13e-06	1.18e-05	osACA8, OsACA7, ACA13	Calcium-transporting ATPase, Salinity stress tolerance						A2J10_04G0276600	Os03g0207800	-3.04271	0.00720053	0.0174717		Armadillo-like helical domain containing protein.
A2J10_04G0188500	Os10g0416200	575.42	-1.51098	1.93e-19	2.38e-18	ONI2	Fatty acid elongase (beta-ketoacyl-CoA synthase), Shoot development						A2J10_04G0276700	Os03g0207700	-1.73195	7.11e-05	0.000258478		Similar to Ribonuclease.
A2J10_04G0190500	Os10g0413500	1888.76	1.74383	2.77e-37	8.84e-36	OsUCIP13	2OG-Fe(II) oxygenase domain containing protein.						A2J10_04G0276800	Os09g0336500	-4.54545	0.0208167	0.0444207
A2J10_04G0191800	Os11g0225000	33.8793	-2.39947	2.38e-05	8.01e-05	OsRLCK319, OsCRLK21, CRLK21	Serine/threonine protein kinase-related domain containing protein.						A2J10_04G0278300	Os03g0205400	1.50157	2.43e-31	5.63e-30		Similar to XPG I-region family protein, expressed.
A2J10_04G0192700	Os04g0554800	1732.51	-3.58866	1.15e-64	9.57e-63	OsHyPRP08, HyP/GRP08, OsHyPRP8, HyP/GRP8, OsHyPRP14, HyPRP14	Similar to RCc3 protein.						A2J10_04G0278500	Os04g0670500	2.2674	0.000251309	0.000831978	OsCP1, Os CP1	Cysteine protease, Anther development, Pollen development
A2J10_04G0193200	Os12g0570500	563.166	1.65568	2.81e-21	3.88e-20	OsSTA286	Glycoside hydrolase, family 5, conserved site domain containing protein.						A2J10_04G0279300	Os04g0671800	2.03391	5.91e-57	2.79e-55	OsC3H32	Zinc finger, CCCH-type domain containing protein.
A2J10_04G0194000	Os04g0556400	185.444	3.93747	2.93e-34	8.08e-33	OsUGT93B	Similar to UDP-glycosyltransferase UGT93B9.						A2J10_04G0279400		-2.90784	5.55e-38	1.63e-36
A2J10_04G0197000	Os04g0561900	18.2774	-2.04868	0.00239849	0.00574748	RMP2	Cupredoxin domain containing protein.						A2J10_04G0279500	Os04g0671900	-3.04492	2.5e-60	1.28e-58	OsARF8, OsARF12, ARF12	Transcription factor, Regulator for phosphate homeostasis
A2J10_04G0197300	Os04g0562500	19.7455	1.55117	0.0088061	0.0187293		Similar to H0211B05.7 protein.						A2J10_04G0279900	Os04g0672300	-2.07496	7.67e-07	3.7e-06		Similar to H0322F07.3 protein.
A2J10_04G0198400	Os04g0563600	13.2324	1.94931	0.0225332	0.04336								A2J10_04G0280000	Os04g0672600	-2.35569	0.0015666	0.00441943		Leucine-rich repeat, N-terminal domain containing protein.
A2J10_04G0198700	Os02g0670100	24.1332	1.79403	0.00384395	0.00886117	OsRLCK82	Similar to protein kinase APK1B.						A2J10_04G0280300	Os04g0672900	1.6428	4.75e-29	9.93e-28		Similar to H0322F07.6 protein.
A2J10_04G0199500	Os04g0565400	20.2909	1.79515	0.0163558	0.0325923	OscZOGT3, cZOGT3, UCIP7, OsUCIP7	cis-Zeatin-O-glucosyltransferase, Catalyze O-glucosylation of cZ and cZ-riboside						A2J10_04G0280500	Os04g0673400	3.07129	2.1e-84	1.69e-82	Ung	Similar to Uracil-DNA glycosylase.
A2J10_04G0200500		6.86332	-3.50724	0.00786545	0.0169356								A2J10_04G0280700	Os04g0673700	3.28364	1.37e-71	8.54e-70		Hypothetical protein.
A2J10_04G0200700	Os04g0566500	2231.02	-1.77722	6.72e-51	3.7e-49	OsAGO1b, AGO1b, AGO1-2	Similar to Isoform 2 of Protein argonaute 1B.						A2J10_04G0280800	Os04g0673800	4.93312	3.14e-13	2.83e-12	OsENODL14	Cupredoxin domain containing protein.
A2J10_04G0202200	Os04g0568700	1068.28	6.25367	1.43e-24	2.42e-23	HSfB2a, OsHsfB2a, OsHsf-14, rHsf1, HSF1, HSF14, OsHSF14	Similar to Heat stress transcription factor Spl7 (Heat shock transcription factor) (Heat shock factor RHSF10).						A2J10_04G0280900	Os04g0674000	2.13864	3.5e-29	7.39e-28		Similar to H0403D02.10 protein.
A2J10_04G0202800	Os12g0299700	810.159	1.68847	2.3e-27	4.51e-26		NOP5, N-terminal domain containing protein.						A2J10_04G0281600	Os04g0674400	3.57908	3e-183	8.08e-181	OsDRE2a	Rice ortholog of yeast Dre2 and human Anamorsin, Regulation of chitin-induced immune responses
A2J10_04G0205600	Os04g0570500	1096.65	-3.44874	1.08e-52	6.36e-51	DWF1, DIM/DWF1, DIM	Cytochrome P450 family protein.						A2J10_04G0281800	Os04g0674500	1.6787	0.000545287	0.00169031		Hypothetical protein.
A2J10_04G0206300	None	3.62001	4.33932	0.01871	0.03676								A2J10_04G0282700	Os04g0676100	2.29371	1.37e-20	1.99e-19	Trx x	Similar to Thioredoxin X, chloroplast precursor.
A2J10_04G0206400	Os02g0676400	180.71	2.5942	3.08e-15	2.82e-14		Multi antimicrobial extrusion protein MatE family protein.						A2J10_04G0282800	Os04g0676200	1.88634	0.00894698	0.0211954		Pentatricopeptide repeat domain containing protein.
A2J10_04G0206900	Os04g0572400	65.7402	6.69257	3.12e-16	3.05e-15	OsDREB1E, OsERF030, OsERF#030, OsERF30, ERF30, AP2/EREBP#160, AP2/EREBP160, OsDREB1-1	Dehydration-responsive element binding protein 1E, Chilling tolerance, Positive regulation of heat tolerance						A2J10_04G0283400	Os04g0676800	-2.39797	0.0146351	0.0327238		Conserved hypothetical protein.
A2J10_04G0207000	Os04g0572500	79.3992	1.88924	4.06e-08	1.92e-07		Similar to OSIGBa0147H17.2 protein.						A2J10_04G0283800	Os04g0677100	-2.53328	3.85e-20	5.48e-19		Similar to H0402C08.5 protein.
A2J10_04G0207700	Os04g0573300	1209.1	-2.50531	1.86e-64	1.54e-62	OsSub45, SUB45	Similar to OSIGBa0147H17.8 protein.						A2J10_04G0283900	Os04g0677200	-3.89995	0.00405142	0.0104772		Similar to H0402C08.6 protein.
A2J10_04G0208300	Os04g0574500	15.3044	-7.34282	7.73e-08	3.54e-07	OsGRF12	Similar to Growth-regulating factor 12.						A2J10_04G0284000	Os04g0677300	3.03818	6.21e-19	8.25e-18		Harpin-induced 1 domain containing protein.
A2J10_04G0208900		1627.4	8.07381	2.72e-195	2.45e-192								A2J10_04G0284600	Os04g0678400	3.78175	1.93e-126	2.89e-124	OsDof17, Dof17, OsDof-17	DOF transcription factor 17, Transcriptional activator, Regulation of grain quality
A2J10_04G0209100	Os04g0576800	931.064	1.78148	7.44e-23	1.14e-21		Similar to predicted protein.						A2J10_04G0284900	Os04g0679050	-1.79329	0.00517907	0.0130569		Similar to H0801D08.10 protein.
A2J10_04G0209200	Os04g0576900	1056.16	-2.07399	8.56e-28	1.71e-26	OsXIAO	LRR receptor-like kinase, Control of organ size						A2J10_04G0285300	Os10g0499400	2.44217	0.00018446	0.000626764	CBSX10, OsCBSX10	Cystathionine beta-synthase, core domain containing protein.
A2J10_04G0209500	Os04g0577700	222.518	1.7759	5.91e-14	4.88e-13	OsOFP11, OsOFP16	Protein of unknown function DUF623, plant domain containing protein.						A2J10_04G0286800	Os04g0681700	5.09396	0.0196356	0.0422181
A2J10_04G0209800	Os04g0578000	89.1242	3.48441	0.000238278	0.000681764	OsACS2, Os-ACS2	ACC synthase, Ethylene biosynthesis						A2J10_04G0288200	Os04g0683700	2.11516	2.74e-44	9.71e-43	OsAAE3, AAE3, OsOCS, OCS, 4CL	4-coumarate-Co-A ligase (4CL) like protein, Adenosine monophosphate binding protein, Regulation of rice blast resistance, floret development, and lignin biosynthesis
A2J10_04G0210000		126.404	1.63639	2.95e-08	1.41e-07								A2J10_04G0288400	Os04g0683900	-2.22792	5.43e-18	6.86e-17	OsAHL10	Protein of unknown function DUF296 domain containing protein.
A2J10_04G0210100	Os04g0578300	121.515	-2.72853	2.25e-19	2.77e-18		Similar to H0404F02.10 protein.						A2J10_04G0288600	Os04g0684300	-2.10589	2.69e-27	5.24e-26	OsCASP1	Non-protein coding transcript.
A2J10_04G0210200	Os04g0578400	443.104	2.00712	2.23e-20	2.93e-19	OsBCH2, BCH2, OsHYD1, HYD1	Similar to Beta-ring hydroxylase (Fragment).						A2J10_04G0289000	Os04g0684900	2.39886	6.1e-19	8.13e-18	OsCAF1B, CAF1B, OsCAF1-5	Component of the CCR4-NOTcomplex, Deadenylase, Deadenylation (poly(A) tail shortening), Development and stress response
A2J10_04G0210400		130.507	5.08074	3.19e-30	7.19e-29								A2J10_04G0290000	Os04g0686000	1.51593	3.76e-16	4.21e-15	OsPUB32	Zinc finger, RING/FYVE/PHD-type domain containing protein.
A2J10_04G0210800	None	6.5706	5.23075	0.000627286	0.00166737								A2J10_04G0290800	Os04g0687200	-1.99658	3.36e-14	3.26e-13		Similar to H0701F11.5 protein.
A2J10_04G0210900	Os12g0186200	3.46353	5.29286	0.0071419	0.0155261								A2J10_04G0291300	Os11g0163800	1.60097	5e-17	5.98e-16		Protein of unknown function DUF793 family protein.
A2J10_04G0211100	Os04g0579200	201.128	1.56441	3.46e-08	1.65e-07		Zinc finger, RING/FYVE/PHD-type domain containing protein.						A2J10_04G0291500	Os04g0688200	-2.41196	4.25e-23	7.03e-22	prx60, POX-1	Similar to Peroxidase (EC 1.11.1.7).
A2J10_04G0211500	Os11g0118600	24.1549	-2.62922	1.08e-05	3.81e-05		Protein of unknown function DUF1191 family protein.						A2J10_04G0293000	Os12g0120100	2.21531	6.47e-08	3.57e-07		Protein of unknown function DUF567 family protein.
A2J10_04G0212000	Os04g0581100	198.205	1.88163	6.82e-08	3.14e-07	OsS3H, 2-ODD1, Os2-ODD1, 2ODD1, Os2ODD1	Salicylic acid hydroxylase 3, Disease resistance, SA homeostasis						A2J10_04G0293300	Os11g0120725	-1.56744	5.08e-11	3.84e-10		Similar to ATPase-like protein.
A2J10_04G0212300		18.2182	1.85681	0.00522861	0.0117222								A2J10_04G0293400	Os12g0121000	2.73758	2.01e-22	3.21e-21		Conserved hypothetical protein.
A2J10_04G0212500		52.8804	1.98866	2.45e-06	9.4e-06								A2J10_04G0295600	Os12g0123800	3.89386	2.05e-32	4.9e-31	ONAC077, NAC77, NAC300, ONAC132, NAC132, DLN250, OsDLN250	No apical meristem (NAM) protein domain containing protein.
A2J10_04G0212600		62.3485	1.9088	3.34e-07	1.42e-06								A2J10_04G0296300	Os12g0124500	2.73064	8.67e-38	2.51e-36		ZF-HD homeobox protein Cys/His-rich dimerisation region domain containing protein.
A2J10_04G0213200	Os02g0684400	745.659	4.20675	4.43e-19	5.35e-18	OsOXS3	Similar to OXS3 (OXIDATIVE STRESS 3).						A2J10_04G0297000	Os11g0126100	-2.3343	0.00167709	0.0047008	OsMATE47	Multi antimicrobial extrusion protein MatE family protein.
A2J10_04G0213600	Os05g0462700	1354.06	-2.12101	9.17e-57	6.04e-55		Similar to Histone H4.						A2J10_04G0297100	Os12g0126000	-3.17968	5.2e-07	2.56e-06	OsMATE53	Multi antimicrobial extrusion protein MatE family protein.
A2J10_04G0215200	Os04g0585000	140.03	1.9485	1.53e-10	9.36e-10		Similar to RING-H2 finger protein ATL1R.						A2J10_04G0297700		-5.84244	0.000208083	0.000700618
A2J10_04G0216200	Os04g0586500	204.212	3.02055	2.27e-31	5.43e-30	OsMRLP6	Malectin-like carbohydrate-binding domain domain containing protein.						A2J10_04G0298800	Os12g0128700	-2.16202	1.2e-29	2.6e-28		Similar to Arabinoxylan arabinofuranohydrolase isoenzyme AXAH-II.
A2J10_04G0216700	None	174.035	-2.36757	4.42e-11	2.85e-10								A2J10_04G0300100	Os12g0131100	1.6659	4.2e-26	7.86e-25		Similar to Glucosamine--fructose-6-phosphate aminotransferase [isomerizing] (EC 2.6.1.16) (Hexosephosphate aminotransferase) (D-fructose-6- phosphate amidotransferase) (GFAT).
A2J10_04G0217000	Os04g0588350	12.4411	4.62142	9.16e-05	0.000280938		Similar to nucleotidyltransferase family protein.						A2J10_04G0300400	Os12g0130800	-4.45122	0.00109373	0.00318552	OsRLCK360	S-Domain kinase-3, Response to drought in a tolerant rice genotype
A2J10_04G0217300	Os04g0588900	15.0012	1.95175	0.0151896	0.0305451								A2J10_04G0300600	Os12g0115100	-2.39146	1.58e-06	7.26e-06	OsLTP1.18, OsLTP1, nsLTP1, a15, OsLtpI.18	Nonspecific lipid-transfer protein 1 precursor (LTP 1) (PAPI).
A2J10_04G0217800	Os04g0589700	36.5057	1.59768	0.00176226	0.00433317	OsPUB35	Zinc finger, RING/FYVE/PHD-type domain containing protein.						A2J10_04G0300700	Os11g0115350	-3.04832	2.39e-06	1.08e-05	Ltp1, RLTP1	Similar to Non-specific lipid-transfer protein 2.
A2J10_04G0218700	Os04g0591100	813.792	1.68729	3.34e-21	4.57e-20		Protein of unknown function DUF597 family protein.						A2J10_04G0301300		-3.70933	0.00206875	0.00569756
A2J10_04G0219800	Os04g0593600	679.802	1.59261	1.18e-20	1.58e-19		Zinc finger, C2H2-type domain containing protein.						A2J10_04G0302400		-1.89754	0.0158585	0.0350843
A2J10_04G0220900	Os04g0596900	14.5454	-2.81375	0.000452637	0.00123541		Phosphoribulokinase/uridine kinase family protein.						A2J10_04G0302500	Os12g0111700	3.13458	1.65e-16	1.9e-15		Conserved hypothetical protein.
A2J10_04G0221400	Os04g0597900	357.064	-1.72454	1.89e-21	2.64e-20		Similar to OSJNba0093F12.13 protein.						A2J10_04G0303600	Os12g0110475	2.23302	0.00510044	0.0128932		Conserved hypothetical protein.
A2J10_04G0222800	Os02g0700300	136.569	3.42385	9.13e-23	1.39e-21	OsDLN66	Similar to Phosphate starvation response regulator-like protein.						A2J10_04G0303800	Os12g0110300	1.53077	6.31e-23	1.04e-21		Similar to cDNA, clone: J065191E12, full insert sequence.
A2J10_04G0222900	Os04g0600100	3815.49	3.9499	2.24e-32	5.66e-31		Similar to B0403H10-OSIGBa0105A11.3 protein.						A2J10_04G0304200		-2.41149	0.0108865	0.0252189
A2J10_04G0223000	Os04g0600300	1412.73	6.25452	1.03e-158	5.42e-156	AOX1b, OsAOX1b	Homodimeric diiron-carboxylate protein, Cyanide-resistant respiration in mitochondria, Reactive oxygen species (ROS) scavenging						A2J10_04G0305000	Os12g0108000	-1.50731	8.7e-08	4.72e-07	OsLAC27	Similar to Laccase (Diphenol oxidase).
A2J10_04G0223900	Os04g0602500	299.296	-2.10915	2.77e-29	5.9e-28		Similar to Pectin acetylesterase.						A2J10_04G0305200	Os12g0107700	-5.19881	1.03e-42	3.52e-41		Similar to Leucine Rich Repeat family protein, expressed.
A2J10_04G0224900	Os04g0604300	515.908	3.63107	2.78e-69	2.61e-67	OsXTH9, OsXET9, XTH1, OsXTH1	Similar to Xyloglucan endotransglucosylase/hydrolase protein 24 precursor (EC 2.4.1.207) (At-XTH24) (XTH-24) (Meristem protein 5) (MERI-5 protein) (MERI5 protein) (Endo-xyloglucan transferase) (Xyloglucan endo-1, 4-beta-D-glucanase).						A2J10_04G0305500		-1.68113	1.95e-08	1.15e-07
A2J10_04G0225300	Os04g0604900	132.013	-3.22609	1.52e-23	2.4e-22	OsXTH16	Similar to Xyloglucan endotransglycosylase (Fragment).						A2J10_04G0307100	Os05g0587200	-1.51548	8.17e-07	3.92e-06	OsSET23	Conserved hypothetical protein.
A2J10_04G0225500	Os04g0605100	1553.66	1.86392	7.17e-40	2.58e-38	OsWRKY68	WRKY transcription factor 68.						A2J10_04G0307900	Os05g0588700	2.07433	6.88e-26	1.27e-24		Paired amphipathic helix domain containing protein.
A2J10_04G0225800	Os04g0605300	662.069	1.5218	6.07e-23	9.35e-22	OsIRL1	Leucine-rich repeat, typical subtype containing protein.						A2J10_04G0308000		2.62285	2.27e-83	1.8e-81
A2J10_04G0226000	None	7.4208	6.40685	2.2e-05	7.44e-05								A2J10_04G0308100	Os05g0588900	2.78354	2.99e-73	1.92e-71		Similar to mitochondrial chaperone BCS1.
A2J10_04G0230600	Os04g0649500	270.531	-1.61399	3.02e-11	1.97e-10		Similar to H0212B02.4 protein.						A2J10_04G0308600	Os05g0590000	-3.35515	0.00519608	0.0130944		Peptidase A1 domain containing protein.
A2J10_04G0232600	Os04g0652600	417.098	2.51633	1.34e-49	7.11e-48		Similar to OSIGBa0113E10.15 protein.						A2J10_04G0308900	Os05g0590300	3.27096	0.0073569	0.0178088	OsD14L2, D14L2a, OsD14L2a	Alpha/beta-hydrolase receptor Dwarf14 family protein, Establishment of arbuscular mycorrhizal (AM) symbiosis
A2J10_04G0235100	Os04g0657500	494.019	2.38156	1.27e-44	5.6e-43		Lipase, class 3 family protein.						A2J10_04G0309600		2.37811	8.45e-25	1.5e-23
A2J10_04G0236500	Os04g0610400	957.713	4.06637	5.76e-89	8.92e-87	OsAP2-39, AP2-39, OsERF#077, OsERF077, OsERF77, AP2/EREBP#149, AP2/EREBP149, DLN121, OsDLN121	APETALA-2-like transcription Factor, Control of the abscisic acid (ABA)/gibberellin (GA) balance						A2J10_04G0311100	Os05g0594100	2.43753	9.9e-103	1.07e-100		Similar to GDA2 protein.
A2J10_04G0237600	None	3248.71	3.12161	1.06e-119	3.01e-117								A2J10_04G0311200	Os05g0594200	-1.62391	2.4e-10	1.7e-09	OsCAX1b, CAX1b, CAX3, OsNCX10, NCX10	Similar to Cation/proton exchanger 1a.
A2J10_04G0238100	Os04g0613000	96.3501	-2.7373	5.54e-14	4.59e-13	OsZIP3	Zinc transporter, Preferential distribution of Zn to developing tissues						A2J10_04G0311300	Os05g0594500	-3.14805	2.65e-15	2.79e-14		Invasin/intimin cell-adhesion domain containing protein.
A2J10_04G0238300	Os04g0613300	247.291	1.76509	9.8e-20	1.23e-18		Protein of unknown function DUF2358 domain containing protein.						A2J10_04G0311700	Os05g0595000	2.43407	0.00308557	0.00817091	OsPR1#051, OsPR1-51	Allergen V5/Tpx-1 related family protein.
A2J10_04G0239600	Os08g0205800	513.43	2.6522	9.85e-34	2.65e-32		Hypothetical conserved gene.						A2J10_04G0311800	Os05g0595100	5.51266	2.46e-277	1.63e-274	OsUGE1, OsUGE-1, UGE-1	Uridine-diphospho-(UDP)-glucose 4-epimerase, Cell wall carbohydrate partitioning during nitrogen (N) limitation
A2J10_04G0239900		9.19763	6.71009	4.81e-06	1.78e-05								A2J10_04G0311900	Os05g0595200	5.20841	0	0	OsPR1#052, OsPR1-52	Allergen V5/Tpx-1 related family protein.
A2J10_04G0240700		40.9859	2.67383	2.89e-07	1.24e-06								A2J10_04G0312600	Os05g0596000	3.97625	0.0151341	0.0336824		Peptidase A1 domain containing protein.
A2J10_04G0241600	Os04g0618700	846.801	3.97002	5.19e-102	1.06e-99	Os-FLS2, OsFLS2	Ortholog of Arabidopsis FLS2, flg22 (peptide derived from the bacterial flagellin N-terminus ) receptor, Immune response, Resistance against A. avenae						A2J10_04G0312900	Os04g0453200	-2.77859	5.64e-40	1.75e-38		Similar to Monosaccharide transporter 1.
A2J10_04G0241700	Os10g0469100	397.61	3.4608	1.06e-38	3.65e-37		Hypothetical protein.						A2J10_04G0313000	Os04g0453400	-3.77026	1.98e-55	9.05e-54		Similar to H0505F09.6 protein.
A2J10_04G0241800	Os04g0619000	120.298	-1.65748	7.45e-09	3.81e-08	ONAC083, ONAC83	Similar to L1332.9 protein.						A2J10_04G0314600	None	2.68458	2.22e-17	2.72e-16
A2J10_04G0242000	Os04g0619400	654.936	1.91854	2.18e-35	6.29e-34	OsRLCK160, PTK6, OsPTK6	Receptor-like kinase, Positive regulation of flavonoid metabolism, UV-B tolerance						A2J10_04G0314800	Os04g0456900	6.35197	9.24e-64	5.11e-62	OsEIL6	Similar to H0523F07.9 protein.
A2J10_04G0242100		408.311	2.1241	6.09e-31	1.42e-29								A2J10_04G0315000	Os04g0457300	-2.35726	0.00615351	0.0151992		Similar to H0523F07.12 protein.
A2J10_04G0242900	Os04g0620600	73.4045	1.99468	8.86e-09	4.5e-08	OsSTA132	Similar to NOI protein.						A2J10_04G0315300		3.99334	0.0151671	0.0337499
A2J10_04G0243400	None	147.058	-1.71773	9.32e-12	6.37e-11								A2J10_04G0316500	Os04g0459500	-1.56578	5.08e-11	3.84e-10		Similar to H0219H12.1 protein.
A2J10_04G0243500	Os10g0370100	162.315	-1.54517	1.66e-11	1.11e-10		NB-ARC domain containing protein.						A2J10_04G0317400	Os04g0460400	-2.15372	6.82e-09	4.2e-08	OsCASP5	Uncharacterised protein family UPF0497, trans-membrane plant subgroup domain containing protein.
A2J10_04G0245000	Os04g0195100	88.6336	1.72969	6.8e-08	3.14e-07	OsFbox185, Os_F0197	Cyclin-like F-box domain containing protein.						A2J10_04G0317600	Os04g0460600	-1.69715	1e-08	6.08e-08	OsNAC2, ONAC004, ONAC4, ONAC034, ONAC34, ONAC058, ONAC58, OMTN2, Ostil1, OsNAC2/ONAC004, OsORE1.2, DLN113, OsDLN113	Similar to H0219H12.10 protein.
A2J10_04G0245100	Os09g0106000	9.46369	3.81852	0.000558644	0.00149785								A2J10_04G0317800	Os04g0461100	-1.56027	7.16e-11	5.35e-10		Ribosomal protein, PSRP-3/Ycf65 domain containing protein.
A2J10_04G0245700	Os04g0196200	562.827	-1.9091	2.04e-18	2.34e-17	OsASMT2, ASMT2	Acetyl-serotonin methyltransferase, Melatonin biosynthesis						A2J10_04G0318100		2.29381	0.0140218	0.0315395
A2J10_04G0246400	Os04g0634800	136.763	3.38541	2.32e-32	5.86e-31		Similar to H0315F07.8 protein.						A2J10_04G0319300	Os04g0463200	1.62484	1.95e-10	1.39e-09		Protein of unknown function DUF593 family protein.
A2J10_04G0246500	Os04g0634900	17.1579	2.12763	0.0052406	0.011746		Similar to H0315F07.9 protein.						A2J10_04G0319700	Os04g0463700	3.31031	4e-82	3.07e-80		Similar to ADL064Wp.
A2J10_04G0247200	Os04g0636000	103.682	2.45393	4.13e-15	3.75e-14		Similar to H0410G08.12 protein.						A2J10_04G0320600	Os04g0464800	-2.20546	1.43e-06	6.64e-06	OsCFM2	CRM domain-containing protein, Homolog of AtCFM2, Regulation of the splicing of group I and group II introns, Chloroplast development
A2J10_04G0247400	Os04g0636200	499.69	-1.54061	2.16e-23	3.4e-22		Hpt domain containing protein.						A2J10_04G0320800	Os04g0464966	2.29979	1.52e-34	3.96e-33	OsFbox217, Os_F0121, MOF, OsMOF	F-box-containing protein, Male meiotic DNA double-strand break repair, Regulation of meiotic progression
A2J10_04G0247500	Os04g0636400	112.776	-2.30929	3.39e-13	2.64e-12		Similar to H0410G08.16 protein.						A2J10_04G0321000	Os04g0465300	-2.29746	2.59e-05	0.000101063	OsGASR2, GASR2	A member of the GAST (gibberellin (GA)-Stimulated Transcript) family, Cell division, Differentiation of panicles
A2J10_04G0247600	Os04g0636500	30.2355	-2.29703	1.2e-05	4.2e-05		BTB domain containing protein.						A2J10_04G0321300	Os04g0465600	-7.01999	6.31e-07	3.08e-06		Bet v I allergen family protein.
A2J10_04G0247900	Os04g0637300	29.4188	-2.97878	4.23e-07	1.78e-06	OsEPF1	Regulation of leaf stomatal development and patterning, Development of root cortical aerenchyma						A2J10_04G0321500	Os04g0465800	2.2979	2.41e-21	3.67e-20		Similar to OSIGBa0115M15.1 protein.
A2J10_04G0248700	Os04g0639100	235.371	-1.65768	5.94e-12	4.15e-11		Conserved hypothetical protein.						A2J10_04G0322200	Os04g0467000	-2.59451	3.04e-05	0.000117224		Conserved hypothetical protein.
A2J10_04G0249500	Os04g0640200	54.5008	1.66926	8.55e-05	0.000263316		Conserved hypothetical protein.						A2J10_04G0323600	Os04g0690100	-1.60851	5.32e-07	2.62e-06	OsTIF2	Zinc finger, C2H2-type domain containing protein.
A2J10_04G0249900	Os04g0640700	3679.37	-1.92183	1.39e-57	9.54e-56		Similar to Alpha-L-arabinofuranosidase/beta-D-xylosidase isoenzyme ARA-I.						A2J10_04G0324400	Os04g0691366	-1.84043	9.14e-20	1.27e-18	PTR	Similar to POT family protein.
A2J10_04G0251100		35.063	6.18093	1.38e-10	8.48e-10								A2J10_04G0324700		3.36216	1.01e-91	9.14e-90
A2J10_04G0252200	Os04g0643800	11.8658	-5.99825	1.7e-05	5.83e-05		Similar to H0306F03.11 protein.						A2J10_05G0000200	Os05g0119000	2.46478	3.39e-68	2.02e-66	OsSTAR2, OsSATR2	Bacterial-type ATP binding cassette (ABC) transporter, Al tolerance
A2J10_04G0252300	Os04g0644000	9.48586	6.7643	4.96e-06	1.83e-05		Similar to H0306F03.12 protein.						A2J10_05G0000300		2.5139	1.06e-43	3.69e-42
A2J10_04G0252600		5324.16	-3.73465	4.37e-247	6.9e-244								A2J10_05G0000400	Os05g0119100	5.42244	7.65e-21	1.13e-19		Hypothetical protein.
A2J10_04G0252700	None	386.309	2.07423	3.35e-12	2.39e-11								A2J10_05G0000500	Os05g0119200	3.51046	6.69e-98	6.58e-96	OsGRP1, GRP1, OsGPRP3, GPRP3	Glycine- and proline-rich protein, Regulation of grain size and accumulation of seed storage protein and lipids
A2J10_04G0254000	Os04g0630400	16.0366	-1.69106	0.0249859	0.0474678	OsANR3	NAD(P)-binding domain containing protein.						A2J10_05G0001500	Os03g0281466	1.50826	7.95e-50	3.24e-48	Pi68(t), Pi68	Hypothetical protein
A2J10_04G0255300	Os04g0514700	2.40661	4.77891	0.0205447	0.0399843								A2J10_05G0002600		4.71268	9.28e-09	5.64e-08
A2J10_04G0255900	Os03g0353300	23.6104	8.07302	5.48e-10	3.16e-09	Os_F0699	Similar to F-box domain containing protein, expressed.						A2J10_05G0003300	Os05g0122400	-4.93468	0.0132076	0.0299252		Hypothetical conserved gene.
A2J10_04G0256400	Os03g0353900	27.5047	-2.36191	9.64e-05	0.000294639		Argonaute and Dicer protein, PAZ domain containing protein.						A2J10_05G0004500		-2.78738	0.0191882	0.0414073
A2J10_04G0258500	Os04g0659000	39.8759	-2.55837	5.94e-07	2.45e-06		Similar to OSIGBa0132E09-OSIGBa0108L24.10 protein.						A2J10_05G0005600	Os01g0110800	-1.94178	0.000385376	0.00122754		Leucine-rich repeat, plant specific containing protein.
A2J10_04G0258700	Os04g0659300	1641.7	-4.3553	1.52e-174	1.02e-171	OsRMC, OsRLK, OsDUF26, DUF26	Receptor-like protein, Root development, Salt stress response, Regulation of iron acquisition						A2J10_05G0006300	Os05g0126800	1.66498	1.47e-22	2.36e-21		Mss4-like domain containing protein.
A2J10_04G0259100		82.1702	-1.61226	1.41e-06	5.57e-06								A2J10_05G0006400		1.70578	9.78e-08	5.28e-07
A2J10_04G0261600	Os04g0663100	1731.11	-1.55116	2.1e-31	5.06e-30		Similar to OSIGBa0099L20.2 protein.						A2J10_05G0006700	Os05g0127300	3.41141	2.56e-148	4.89e-146	OsCRR3, CCR3	Serine/threonine protein kinase domain containing protein.
A2J10_04G0261900		13.2792	1.74212	0.0206475	0.0401695								A2J10_05G0006800	Os05g0127400	1.78416	6.8e-29	1.41e-27	OsDjB5	Similar to DnaJ subfamily B member 13.
A2J10_04G0265600	Os04g0667400	39.2557	3.0323	1.45e-07	6.42e-07	OsSTA135, STA135, OsODD21, 2-ODD21, Os2-ODD21, Os2ODD21, M2H, OsM2H, OsF3H5, F3H5	Melatonin 2-hydroxylase, Control of the melatonin level in plants						A2J10_05G0008100	None	8.85461	2.5e-12	2.11e-11
A2J10_04G0265800	Os04g0667600	1347.21	2.57656	2.45e-49	1.29e-47	OsHIPP24, OsaHIP24, HIP24	Heavy metal transport/detoxification protein domain containing protein.						A2J10_05G0008600	Os10g0124100	2.38155	7.42e-58	3.6e-56		Conserved hypothetical protein.
A2J10_04G0266700	Os04g0668700	4550.74	1.57739	9.19e-35	2.58e-33		Phosphatidylinositol 3- and 4-kinase, catalytic domain containing protein.						A2J10_05G0009200	Os02g0262800	-1.60753	4.16e-07	2.07e-06	rNBS41	Similar to NBS-LRR protein (Fragment).
A2J10_04G0267000	Os12g0168100	721.511	2.06388	3.32e-28	6.78e-27	DERF8, OsDERF8, OsERF#124, OsERF124, AP2/EREBP#158, AP2/EREBP158	Similar to AP2 domain containing protein RAP2.6 (Fragment).						A2J10_05G0009300	Os08g0555700	-1.66664	6.84e-05	0.000249391		Zinc finger, C2H2-type domain containing protein.
A2J10_04G0267100		748.718	2.66514	2.8e-62	2.15e-60								A2J10_05G0009500	Os10g0127000	-1.69396	0.000785832	0.00236213		Similar to F-box domain containing protein, expressed.
A2J10_04G0268200		15.6529	7.48063	5.44e-08	2.53e-07								A2J10_05G0009900	Os05g0128000	2.38856	2.81e-23	4.69e-22	OsMSL24	Homeodomain-like containing protein.
A2J10_04G0269300	Os03g0218500	4876.13	6.38465	1.56e-221	1.79e-218		Similar to 70kD heat shock protein.						A2J10_05G0010300	Os05g0128300	-2.51307	7.79e-07	3.75e-06		Conserved hypothetical protein.
A2J10_04G0269600		39.6252	2.84737	2.2e-09	1.19e-08								A2J10_05G0010900	Os05g0129200	3.88372	0.000176916	0.000603222	OsGH9B12	Endoglucanase 14.
A2J10_04G0270200	Os03g0216700	210.675	-1.59699	5.37e-11	3.43e-10	OsFRDL1	Citrate transporter, Efficient translocation of Fe						A2J10_05G0011000	Os05g0129300	1.53235	7.14e-34	1.8e-32	Lip19, lip19, OsbZIP38	Low-temperature-induced protein, Basic region/leucine zipper (bZIP) protein, Mediation of low-temperature signal switching
A2J10_04G0271200	Os03g0215800	696.168	1.82227	1.04e-32	2.66e-31		Pyridoxal phosphate-dependent enzyme, beta subunit domain containing protein.						A2J10_05G0011200		3.21194	1.29e-78	9.29e-77
A2J10_04G0271600	Os03g0215200	45.3581	-2.02087	2.05e-06	7.96e-06	DL, dl(lop), lop, dl, dl1	Putative transcription factor, Carpel specification, Midrib formation						A2J10_05G0011300		3.54119	2e-114	2.57e-112
A2J10_04G0274000	None	80.9344	3.49441	6.26e-17	6.43e-16								A2J10_05G0011600	Os05g0130600	2.26223	0.0025822	0.0069583		Conserved hypothetical protein.
A2J10_04G0274100		49.9692	2.67721	3.35e-08	1.6e-07								A2J10_05G0012700	Os05g0131900	2.02248	4.37e-44	1.55e-42		Hypothetical conserved gene.
A2J10_04G0274300	None	3.53425	5.33685	0.00313918	0.00736366								A2J10_05G0013700	Os12g0553800	-3.72749	4.39e-11	3.34e-10		Hypothetical gene.
A2J10_04G0275700	Os03g0209500	379.694	-2.63959	9.62e-40	3.44e-38		Zinc finger, DHHC-type domain containing protein.						A2J10_05G0013800	Os05g0133401	-3.9769	7.7e-36	2.1e-34	OsGELP60	Esterase, SGNH hydrolase-type domain containing protein.
A2J10_04G0276700	Os03g0207700	34.8902	-2.40063	2.83e-05	9.46e-05		Similar to Ribonuclease.						A2J10_05G0014000		1.66276	5.11e-39	1.54e-37
A2J10_04G0277000	Os03g0207400	154.653	2.01099	1.29e-16	1.3e-15	OsPP2C29, PP2C29, OsPP46	Similar to Protein phosphatase 2C-like.						A2J10_05G0014100	Os05g0134200	2.39983	2.52e-47	9.72e-46	OsPP2C47, PP2C47, OsPP72	Similar to Protein phosphatase-2C.
A2J10_04G0277900		6.51408	-3.13385	0.00826418	0.0177035								A2J10_05G0014200	Os05g0134300	1.88048	8.74e-37	2.46e-35		Protein of unknown function DUF408 family protein.
A2J10_04G0278100	Os03g0205800	157.147	1.7081	8.55e-11	5.34e-10		Similar to Acetyltransferase, GNAT family protein, expressed.						A2J10_05G0014400	None	-1.62993	2.85e-34	7.34e-33
A2J10_04G0278300	Os03g0205400	1094.06	1.72459	1.86e-34	5.14e-33		Similar to XPG I-region family protein, expressed.						A2J10_05G0014500	Os05g0135500	-3.83265	1.12e-62	6.04e-61	prx71, Osprx71	Haem peroxidase family protein.
A2J10_04G0279300	Os04g0671800	1693.51	1.73451	1.67e-30	3.83e-29	OsC3H32	Zinc finger, CCCH-type domain containing protein.						A2J10_05G0016100	Os07g0545800	3.30896	2.38e-62	1.27e-60	OsCIGR1, OsGRAS-34, OsGRAS34, GRAS-34, GRAS34	GRAS family protein, N-acetylchitooligosaccharide elicitor-responsive protein, Pathogen-induced defense response
A2J10_04G0279400		863.221	-1.98688	7.65e-30	1.69e-28								A2J10_05G0017100	Os07g0543600	5.74473	0.00136363	0.00389483	OsSTRL8, STRL8	Six-bladed beta-propeller, TolB-like domain containing protein.
A2J10_04G0279500	Os04g0671900	1459.33	-1.82588	6.18e-44	2.64e-42	OsARF8, OsARF12, ARF12	Transcription factor, Regulator for phosphate homeostasis						A2J10_05G0018300	Os07g0542600	-2.49445	6.13e-38	1.79e-36		Similar to receptor-like protein kinase RK20-1.
A2J10_04G0279900	Os04g0672300	147.364	-1.75361	1.56e-12	1.15e-11		Similar to H0322F07.3 protein.						A2J10_05G0018900	Os07g0541200	-2.1787	2.33e-10	1.65e-09		Similar to receptor-like serine-threonine protein kinase.
A2J10_04G0280300	Os04g0672900	540.152	1.76877	2.97e-24	4.9e-23		Similar to H0322F07.6 protein.						A2J10_05G0019500	Os05g0137300	1.73084	3.99e-30	8.75e-29		Thioredoxin fold domain containing protein.
A2J10_04G0280500	Os04g0673400	856.435	2.358	1.42e-29	3.06e-28	Ung	Similar to Uracil-DNA glycosylase.						A2J10_05G0020600	Os07g0635900	1.50632	9.35e-36	2.54e-34	OsLti6a, Lti6a, OsLTI6A, OsRCI2-10	Low-molecular-weight hydrophobic protein, Cold stress-response
A2J10_04G0280700	Os04g0673700	1099.58	3.33415	5.75e-67	5.18e-65		Hypothetical protein.						A2J10_05G0022600	Os05g0142000	-1.53012	4.77e-08	2.67e-07		Conserved hypothetical protein.
A2J10_04G0280800	Os04g0673800	52.5191	7.36592	2.13e-11	1.41e-10	OsENODL14	Cupredoxin domain containing protein.						A2J10_05G0022800	Os05g0142400	-1.6612	1.88e-17	2.31e-16		Conserved hypothetical protein.
A2J10_04G0280900	Os04g0674000	1778.23	1.84626	7.41e-30	1.64e-28		Similar to H0403D02.10 protein.						A2J10_05G0022900	Os05g0142900	2.72425	2.57e-08	1.49e-07		Conserved hypothetical protein.
A2J10_04G0281600	Os04g0674400	3643.8	3.87282	1.92e-147	8.34e-145	OsDRE2a	Rice ortholog of yeast Dre2 and human Anamorsin, Regulation of chitin-induced immune responses						A2J10_05G0023000	Os05g0143300	2.88644	9.12e-73	5.79e-71		Conserved hypothetical protein.
A2J10_04G0281800	Os04g0674500	51.7485	2.79481	4.26e-10	2.49e-09		Hypothetical protein.						A2J10_05G0024300	Os05g0145100	4.80008	4.65e-17	5.58e-16		Conserved hypothetical protein.
A2J10_04G0283900	Os04g0677200	28.9589	-3.12175	3.2e-06	1.21e-05		Similar to H0402C08.6 protein.						A2J10_05G0024400	Os05g0145300	1.88145	1.57e-18	2.05e-17		RNA-binding, CRM domain domain containing protein.
A2J10_04G0284600	Os04g0678400	467.472	2.48889	1.86e-37	6.01e-36	OsDof17, Dof17, OsDof-17	DOF transcription factor 17, Transcriptional activator, Regulation of grain quality						A2J10_05G0025600	Os05g0147600	-1.66208	0.00331638	0.00873399		Pentatricopeptide repeat domain containing protein.
A2J10_04G0285200	Os04g0679400	7111.74	2.00506	1.18e-07	5.3e-07		Similar to H0801D08.15 protein.						A2J10_05G0025800	Os05g0147800	3.17088	2.58e-06	1.16e-05		Conserved hypothetical protein.
A2J10_04G0285300	Os10g0499400	25.9379	2.1994	0.00279136	0.00660735	CBSX10, OsCBSX10	Cystathionine beta-synthase, core domain containing protein.						A2J10_05G0025900		2.42417	1.5e-41	4.93e-40
A2J10_04G0286100	Os04g0680400	98.1496	-1.5876	5.53e-08	2.57e-07	OsALN	Allantoinase (EC:3.5.2.5), Ureide metabolism, Nitrogen molecular sensor						A2J10_05G0026000	Os05g0146900	-1.85983	0.00822543	0.0196702		Hypothetical conserved gene.
A2J10_04G0287500		19.6537	-2.74523	0.000822894	0.00213953								A2J10_05G0026300	Os05g0148500	-2.3352	0.000169019	0.00057839		Hypothetical conserved gene.
A2J10_04G0288200	Os04g0683700	6443.05	2.61276	1.03e-47	5.16e-46	OsAAE3, AAE3, OsOCS, OCS, 4CL	4-coumarate-Co-A ligase (4CL) like protein, Adenosine monophosphate binding protein, Regulation of rice blast resistance, floret development, and lignin biosynthesis						A2J10_05G0026400	Os05g0148600	-1.59512	5.33e-24	9.18e-23	OsNHX3, OsNHX2, NHX2	Na<sup>+</sup>/H<sup>+</sup> antiporter, Salt stress response
A2J10_04G0288600	Os04g0684300	36.8875	-2.70748	1.07e-06	4.28e-06	OsCASP1	Non-protein coding transcript.						A2J10_05G0027200	Os05g0149500	-1.61694	7.46e-10	5.07e-09		Similar to lipopolysaccharide-modifying protein.
A2J10_04G0289000	Os04g0684900	453.318	2.91014	1.38e-39	4.89e-38	OsCAF1B, CAF1B, OsCAF1-5	Component of the CCR4-NOTcomplex, Deadenylase, Deadenylation (poly(A) tail shortening), Development and stress response						A2J10_05G0028100	Os05g0150733	-2.14293	4.09e-11	3.12e-10	OsHIPP55, OsaHIP55, HIP55	Similar to pro-resilin.
A2J10_04G0289400	Os04g0685300	1017.51	1.88915	2.65e-36	8.05e-35		Harpin-induced 1 domain containing protein.						A2J10_05G0028300	Os05g0151000	2.33761	3.73e-23	6.2e-22		Similar to DNA-directed RNA polymerase.
A2J10_04G0290000	Os04g0686000	128.552	1.97462	1.43e-10	8.72e-10	OsPUB32	Zinc finger, RING/FYVE/PHD-type domain containing protein.						A2J10_05G0028400	Os05g0151100	7.40163	3.15e-07	1.59e-06		Similar to desiccation-related protein PCC13-62.
A2J10_04G0290500	Os04g0686800	153.247	-1.53817	7.02e-06	2.54e-05		Similar to H0701F11.2 protein.						A2J10_05G0028500	Os05g0151300	3.46378	6.39e-186	1.74e-183		Rubber elongation factor family protein.
A2J10_04G0290800	Os04g0687200	183.218	-2.15353	4.65e-15	4.19e-14		Similar to H0701F11.5 protein.						A2J10_05G0028600	Os05g0151400	2.49497	4.69e-109	5.45e-107		AIG1 domain containing protein.
A2J10_04G0291100	Os04g0422600	30.8385	-2.37242	0.000277208	0.000783993		Similar to H0525E10.16 protein.						A2J10_05G0028900	Os05g0151900	-2.49331	0.0114845	0.0264441
A2J10_04G0291500	Os04g0688200	109.399	-3.04614	1.52e-20	2.01e-19	prx60, POX-1	Similar to Peroxidase (EC 1.11.1.7).						A2J10_05G0031600	Os05g0155200	-2.09834	7.44e-20	1.04e-18	OS-ERS2, OsERS2, OsERS2a, OsERS2b, OsERS2c	Similar to Ethylene receptor.
A2J10_04G0292800		286.777	1.57168	5.77e-13	4.4e-12								A2J10_05G0032100	Os05g0155800	5.68215	8.03e-13	7.01e-12		Similar to OSIGBa0157A06.5 protein.
A2J10_04G0293000	Os12g0120100	72.5694	1.50522	6.07e-05	0.000191966		Protein of unknown function DUF567 family protein.						A2J10_05G0033700	Os05g0158500	-3.71091	3.85e-22	6.05e-21	OsSCP26, SCP26, OsGS5	Serine carboxypeptidase, Positive regulator of grain size
A2J10_04G0293400	Os12g0121000	77.8805	2.23601	2.79e-10	1.66e-09		Conserved hypothetical protein.						A2J10_05G0034700	Os05g0160300	-2.35647	3.63e-58	1.77e-56	OsLTPd8, OsLtpV.4, PI	Bifunctional inhibitor/plant lipid transfer protein/seed storage domain containing protein.
A2J10_04G0294300		6.28475	-6.06053	0.000166332	0.0004882								A2J10_05G0034800		-2.39688	9.62e-50	3.91e-48
A2J10_04G0295500	Os12g0123700	22.9035	4.32532	1.48e-08	7.34e-08	ONAC131	NAC domain containing transcription factor, Abiotic and biotic stress response						A2J10_05G0035500	Os05g0161800	-1.66964	5.59e-12	4.61e-11	OsCRSH3	Calcium-activated (p)ppGpp synthetase, Ca<sup>2+</sup>-activated RelA-SpoT homolog 3
A2J10_04G0295600	Os12g0123800	36.8228	2.69671	1.11e-05	3.89e-05	ONAC077, NAC77, NAC300, ONAC132, NAC132, DLN250, OsDLN250	No apical meristem (NAM) protein domain containing protein.						A2J10_05G0037600	Os05g0165200	-2.44626	7.98e-14	7.56e-13		Similar to predicted protein.
A2J10_04G0296500	Os12g0124700	111.043	-2.60047	4.56e-16	4.41e-15	CDC45, OsCDC45, CDC45A	CDC45-like protein family protein.						A2J10_05G0038700	Os05g0168200	-3.58419	0.00789338	0.018965		Pentaxin domain containing protein.
A2J10_04G0296700	Os12g0125200	16.5918	1.69608	0.0157626	0.0315565		Conserved hypothetical protein.						A2J10_05G0039400	Os10g0458800	-2.72354	2.23e-06	1.01e-05
A2J10_04G0297100	Os12g0126000	237.54	-1.8748	7.11e-19	8.46e-18	OsMATE53	Multi antimicrobial extrusion protein MatE family protein.						A2J10_05G0039500	Os05g0169600	-2.86352	2.6e-85	2.15e-83		Serine/threonine protein kinase domain containing protein.
A2J10_04G0297800		32.6718	-2.22661	0.000151889	0.000449206								A2J10_05G0039700	Os05g0169800	-2.3246	1.74e-16	2e-15		Similar to Carboxyl-terminal proteinase.
A2J10_04G0297900	Os12g0127200	66.7124	2.13529	6.62e-09	3.4e-08		Harpin-induced 1 domain containing protein.						A2J10_05G0039800		-3.63211	4.35e-06	1.89e-05
A2J10_04G0299400	Os12g0129550	3.25046	-4.04959	0.0247186	0.047038	OsDLN251	Putative zinc finger CCCH domain-containing protein 64.						A2J10_05G0040200	Os05g0170300	-2.62949	3.54e-16	3.98e-15		Leucine-rich repeat domain containing protein.
A2J10_04G0300100	Os12g0131100	885.818	1.77377	7.65e-37	2.38e-35		Similar to Glucosamine--fructose-6-phosphate aminotransferase [isomerizing] (EC 2.6.1.16) (Hexosephosphate aminotransferase) (D-fructose-6- phosphate amidotransferase) (GFAT).						A2J10_05G0040800		2.52974	3.21e-09	2.04e-08
A2J10_04G0300900	Os11g0115350	104.621	-2.85903	2.84e-17	2.99e-16	Ltp1, RLTP1	Similar to Non-specific lipid-transfer protein 2.						A2J10_05G0041400	Os05g0171900	1.92995	2.67e-42	9e-41	OsGLYI6, OsGLYI6.1, OsGLYI6.2, OsGLYI6.3, OsGLYI6.4, OsGLYI6.5	Glyoxalase/bleomycin resistance protein/dioxygenase domain containing protein.
A2J10_04G0301300		34.0946	-2.3047	0.000239141	0.000684077								A2J10_05G0041700		-1.5911	0.020685	0.0441588
A2J10_04G0301500		999.535	2.18974	5.33e-28	1.07e-26								A2J10_05G0043200	Os05g0176300	-1.75132	0.0189338	0.0409449	OsSTA141	Conserved hypothetical protein.
A2J10_04G0301600	Os12g0113500	1943.46	2.31788	5.81e-44	2.49e-42	OsCIPK14, OsSnRK3.33, SnRK3.33	Similar to CBL-interacting protein kinase 14.						A2J10_05G0043600	Os05g0176700	2.00734	7.13e-31	1.61e-29		Conserved hypothetical protein.
A2J10_04G0302100		3.43415	4.26325	0.0186217	0.0366094								A2J10_05G0044400	Os05g0177500	5.8897	0.000300243	0.000977206		UDP-glucuronosyl/UDP-glucosyltransferase family protein.
A2J10_04G0302500	Os12g0111700	100.362	2.36458	2.67e-12	1.92e-11		Conserved hypothetical protein.						A2J10_05G0044600	Os05g0177800	-4.32071	0.00905093	0.0214267		Similar to UDP-glycosyltransferase UGT98B4.
A2J10_04G0302800	Os12g0111400	18.5529	-4.16376	8.68e-07	3.51e-06	OsbHLH161	Helix-loop-helix DNA-binding domain containing protein.						A2J10_05G0045200	Os06g0143100	-2.06656	6.3e-14	6.01e-13	OsCDT2	Similar to Cadmium tolerant 1.
A2J10_04G0303600	Os12g0110475	10.1577	2.60739	0.00521539	0.0116946		Conserved hypothetical protein.						A2J10_05G0045600	Os05g0178900	1.61376	6.22e-29	1.29e-27		PRP38 family protein.
A2J10_04G0305200	Os12g0107700	390.372	-5.42957	1.31e-91	2.16e-89		Similar to Leucine Rich Repeat family protein, expressed.						A2J10_05G0047000	None	1.9145	0.000223639	0.00074806
A2J10_04G0306300	Os12g0106000	3760.13	1.63592	4.5e-27	8.64e-26	OsFER2, OsFer2	Ferritin, Iron storage protein, Iron homeostasis						A2J10_05G0047700	Os02g0216300	2.64305	7.62e-12	6.22e-11		Similar to cDNA clone:J023088C01, full insert sequence.
A2J10_04G0306700	Os12g0105500	42.3072	-1.55737	0.000412216	0.0011317		Similar to Phosphatidate cytidylyltransferase family protein, expressed.						A2J10_05G0048500	Os09g0385700	7.22535	1.49e-257	8.48e-255	OsSAP17	AN1-type zinc-finger protein, Chloroplast development
A2J10_04G0307400	Os05g0587900	3.74731	-4.28263	0.0200841	0.0391942								A2J10_05G0049500	Os05g0186900	-2.25192	3.04e-07	1.54e-06	OsIAA16, DLN134, OsDLN134	Similar to Auxin-responsive protein IAA16.
A2J10_04G0307900	Os05g0588700	335.737	2.04485	2.56e-25	4.48e-24		Paired amphipathic helix domain containing protein.						A2J10_05G0050100	Os05g0187800	1.52913	2.56e-30	5.65e-29	OsDER1	DERLIN-like protein, ER-associated protein degradation factor, Response to ER stress
A2J10_04G0308000		942.375	1.766	2.3e-38	7.74e-37								A2J10_05G0052400	Os11g0649000	-2.01094	0.00015178	0.000523787		Conserved hypothetical protein.
A2J10_04G0308100	Os05g0588900	723.623	2.17236	1.12e-46	5.31e-45		Similar to mitochondrial chaperone BCS1.						A2J10_05G0052500	Os05g0252100	-2.12912	5.41e-10	3.72e-09		Protein of unknown function DUF620 family protein.
A2J10_04G0308600	Os05g0590000	218.488	-2.11486	2.73e-14	2.34e-13		Peptidase A1 domain containing protein.						A2J10_05G0053600	Os04g0422000	-1.82278	9e-05	0.000322107	OsFBN5	Ortholog of Arabidopsis FBN5 (AtFBN5), Fibrillin, Plastid lipid binding protein, Plastoquinone-9 (PQ-9) biosynthesis
A2J10_04G0308900	Os05g0590300	73.5987	3.07794	6.37e-17	6.54e-16	OsD14L2, D14L2a, OsD14L2a	Alpha/beta-hydrolase receptor Dwarf14 family protein, Establishment of arbuscular mycorrhizal (AM) symbiosis						A2J10_05G0054600		-1.6306	0.000455919	0.00143415
A2J10_04G0309500	Os05g0591500	557.469	1.80868	8.41e-24	1.35e-22		Similar to Cysteine synthase.						A2J10_05G0054700		-2.16426	5.27e-05	0.000195702
A2J10_04G0309600		50.5986	3.06988	2e-11	1.32e-10								A2J10_05G0054800	Os04g0419900	-2.33944	2.28e-05	8.97e-05	YK18	S-Domain receptor like kinase-52, Response to drought in tolerant genotype Nagina 22, Response to chilling and submergence, Response to Xanthomonas oryzae pv. oryzae
A2J10_04G0311100	Os05g0594100	1598.22	1.89783	1.01e-53	6.05e-52		Similar to GDA2 protein.						A2J10_05G0055000	Os11g0155900	-3.21478	7.84e-39	2.36e-37	H3R-21	Histone H3.
A2J10_04G0311300	Os05g0594500	1093.97	-1.94352	4.34e-36	1.3e-34		Invasin/intimin cell-adhesion domain containing protein.						A2J10_05G0056200	Os05g0191700	-2.67274	1.98e-87	1.68e-85		Similar to Stem 28 kDa glycoprotein.
A2J10_04G0311700	Os05g0595000	11.2587	2.69182	0.00624107	0.0137322	OsPR1#051, OsPR1-51	Allergen V5/Tpx-1 related family protein.						A2J10_05G0057700	Os05g0194900	2.66858	1.74e-42	5.9e-41	OsPPi-PFK, OsPFK04, PFK04, PFK4	Similar to Pyrophosphate-fructose-6-phosphate 1-phosphotransferase-like protein (Pyrophosphate-dependent phosphofructo-1-kinase-like protein).
A2J10_04G0311800	Os05g0595100	7010.84	5.68003	0	0	OsUGE1, OsUGE-1, UGE-1	Uridine-diphospho-(UDP)-glucose 4-epimerase, Cell wall carbohydrate partitioning during nitrogen (N) limitation						A2J10_05G0058700	Os05g0196600	1.74228	1.37e-07	7.24e-07	ACC3*, ACC3, OsACS3, OS-ACS3, OsACC3	Similar to 1-aminocyclopropane-1-carboxylic acid synthase.
A2J10_04G0311900	Os05g0595200	3649.86	5.76579	0	0	OsPR1#052, OsPR1-52	Allergen V5/Tpx-1 related family protein.						A2J10_05G0059100	Os02g0491600	-2.83837	2.09e-07	1.08e-06	OsGLP2-1	Similar to Oxalate oxidase-like protein or germin-like protein (Germin-like 8) (Germin-like 12).
A2J10_04G0312100	Os05g0595300	57.6011	2.00609	3.94e-08	1.86e-07	OsNRR, NRRa, NRRb, OsCCT18, OsCMF6, CCT18, CMF6, CRCT, Os CRCT	NRR alternative splicing variant, Regulation of root development in response to macronutrient deficiency						A2J10_05G0061600	Os05g0200500	2.43639	7.8e-56	3.59e-54		Similar to Casein kinase-like protein.
A2J10_04G0312900	Os04g0453200	353.118	-3.10089	8.09e-51	4.44e-49		Similar to Monosaccharide transporter 1.						A2J10_05G0061800	Os05g0200700	-2.29968	3.62e-16	4.06e-15		Conserved hypothetical protein.
A2J10_04G0313000	Os04g0453400	262.516	-1.87882	2.48e-15	2.28e-14		Similar to H0505F09.6 protein.						A2J10_05G0062600	None	4.64514	6.36e-05	0.000233291
A2J10_04G0314600	None	156.338	1.76672	3.69e-10	2.17e-09								A2J10_05G0063900	Os05g0203900	-2.88465	8.75e-06	3.68e-05		Conserved hypothetical protein.
A2J10_04G0314800	Os04g0456900	229.784	4.34651	1.58e-11	1.06e-10	OsEIL6	Similar to H0523F07.9 protein.						A2J10_05G0065200	Os05g0205050	-1.95858	1.98e-08	1.16e-07		Isoform 2 of Aquaporin NIP1-3.
A2J10_04G0316100		1119.74	-1.89191	4.01e-36	1.2e-34								A2J10_05G0065700	Os05g0206100	3.74436	0.012143	0.0277568	OsCEP11, OsCEP10, CEP10	Conserved hypothetical protein.
A2J10_04G0316200	Os04g0459000	1131.99	-1.82049	1.69e-21	2.36e-20	OsABCB14, ABCB14, OsPGP14, OsMDR13, OsABCB14_1, OsABCB14_2	Multidrug-resistance(MDR)-like ATP Binding Cassette B (ABCB) transporter, P-glyco-protein, Auxin transport, Iron homeostasis						A2J10_05G0066400	Os05g0217800	-6.16292	1.08e-48	4.28e-47	OsBURP02, OsBURP2	BURP domain containing protein.
A2J10_04G0318000		72.5098	1.93885	6.04e-06	2.2e-05								A2J10_05G0067000	None	8.14084	1.59e-10	1.15e-09
A2J10_04G0319300	Os04g0463200	513.217	1.84907	2.03e-27	3.98e-26		Protein of unknown function DUF593 family protein.						A2J10_05G0067500	Os05g0219900	-2.41833	2.06e-09	1.34e-08	SLAC	C4-dicarboxylate transporter/malic acid transport protein family protein.
A2J10_04G0319700	Os04g0463700	693.789	2.01933	2.81e-31	6.71e-30		Similar to ADL064Wp.						A2J10_05G0068000	Os05g0220600	3.22674	2.81e-43	9.7e-42	OsRhmbd12, RHMBD12	Peptidase S54, rhomboid domain containing protein.
A2J10_04G0320800	Os04g0464966	481.307	3.06608	8.15e-46	3.77e-44	OsFbox217, Os_F0121, MOF, OsMOF	F-box-containing protein, Male meiotic DNA double-strand break repair, Regulation of meiotic progression						A2J10_05G0069600	Os05g0226300	-6.82372	6.85e-07	3.32e-06		Similar to FIP1.
A2J10_04G0321000	Os04g0465300	463.513	-1.71734	8.29e-21	1.11e-19	OsGASR2, GASR2	A member of the GAST (gibberellin (GA)-Stimulated Transcript) family, Cell division, Differentiation of panicles						A2J10_05G0069800	Os05g0225800	-2.11692	1.45e-10	1.05e-09		Similar to Szp protein.
A2J10_04G0321300	Os04g0465600	3147.19	-1.91836	2.38e-38	7.98e-37		Bet v I allergen family protein.						A2J10_05G0070000	Os06g0232000	-2.83042	4.82e-44	1.7e-42		Similar to Pro-resilin.
A2J10_04G0321600	Os04g0465900	18.2517	1.77699	0.0103904	0.0217253	OsKIN6, OsARK2, ARK2	Arbuscular receptor-like kinase 2, Regulation of arbuscular mycorrhizal (AM) symbiosis						A2J10_05G0070100	Os05g0225800	-2.80051	4.43e-45	1.6e-43		Similar to Szp protein.
A2J10_04G0323600	Os04g0690100	273.364	-1.73252	1.36e-12	1.01e-11	OsTIF2	Zinc finger, C2H2-type domain containing protein.						A2J10_05G0070300	Os05g0228000	-2.30967	1.6e-12	1.37e-11		Purine and other phosphorylases, family 1 protein.
A2J10_04G0325100	Os04g0692200	951.012	-1.59315	4.33e-32	1.08e-30		Chloroplast nucleoid-associated protein, Chloroplast development, Regulator of plastid-encoded plastid RNA polymerase (PEP) activity						A2J10_05G0075400	Os05g0241200	-1.80889	8.3e-05	0.000298517	OsTPT2	Similar to Phophate translocator (Fragment).
A2J10_04G0326200	Os08g0108100	23.3121	-2.46412	0.000126161	0.000377944	OsPMEI28	Pectinesterase inhibitor domain containing protein.						A2J10_05G0076900	Os05g0247100	-2.69489	1.44e-111	1.76e-109	DIP3, XIP, OsHI-XIP, OsXIP2, XIP2	Similar to Glycosyl hydrolases family 18.
A2J10_05G0000200	Os05g0119000	423.94	1.75336	5.81e-21	7.87e-20	OsSTAR2, OsSATR2	Bacterial-type ATP binding cassette (ABC) transporter, Al tolerance						A2J10_05G0077300	None	-3.74797	5.18e-05	0.000192666
A2J10_05G0000300		111.221	1.70149	3.98e-10	2.33e-09								A2J10_05G0079800	Os05g0257100	-3.05764	0.000240496	0.000799206	OsMRLK24	Leucine-rich repeat, plant specific containing protein.
A2J10_05G0000400	Os05g0119100	480.665	8.11108	8.47e-65	7.15e-63		Hypothetical protein.						A2J10_05G0080600	Os05g0256500	-1.85231	2.92e-17	3.54e-16	OsMRLK23	Protein kinase, catalytic domain domain containing protein.
A2J10_05G0000500	Os05g0119200	393.872	2.91501	6.57e-55	4.08e-53	OsGRP1, GRP1, OsGPRP3, GPRP3	Glycine- and proline-rich protein, Regulation of grain size and accumulation of seed storage protein and lipids						A2J10_05G0080700	Os05g0256500	-2.27366	1.22e-54	5.45e-53	OsMRLK23	Protein kinase, catalytic domain domain containing protein.
A2J10_05G0001500	Os03g0281466	4588.35	1.7513	5.5e-30	1.22e-28	Pi68(t), Pi68	Hypothetical protein						A2J10_05G0080900	Os05g0257100	-1.98613	1.6e-10	1.15e-09	OsMRLK24	Leucine-rich repeat, plant specific containing protein.
A2J10_05G0001900	Os05g0120900	35.4236	-2.31943	0.000250106	0.000713099		Conserved hypothetical protein.						A2J10_05G0081200	Os05g0258400	-3.32697	9.79e-30	2.12e-28	OsMRLK25	Protein kinase, catalytic domain domain containing protein.
A2J10_05G0003300	Os05g0122400	16.5294	-1.95278	0.0242576	0.046262		Hypothetical conserved gene.						A2J10_05G0081400	Os05g0261700	-5.19061	0.00294545	0.00783971	OsMRLK26	Hypothetical conserved gene.
A2J10_05G0003500	Os05g0122600	306.403	-2.23041	5.99e-24	9.7e-23		Prefoldin domain containing protein.						A2J10_05G0081500	Os07g0246300	-2.13182	6.32e-09	3.91e-08	OsWD40-139	Conserved hypothetical protein.
A2J10_05G0006300	Os05g0126800	200.49	1.80593	6.78e-15	6.04e-14		Mss4-like domain containing protein.						A2J10_05G0087100	Os05g0277000	-3.22925	2.41e-64	1.35e-62	OsEXPA33	Similar to Expansin Os-EXPA3.
A2J10_05G0006400		37.2814	1.68845	0.000133636	0.000398916								A2J10_05G0087900	Os05g0279400	2.38555	6.89e-90	6.03e-88	OsRFP	RING-type E3 ubiquitin ligase, Control of innate immunity and broad-spectrum disease resistance
A2J10_05G0006700	Os05g0127300	2110.68	3.31357	3.79e-77	4.41e-75	OsCRR3, CCR3	Serine/threonine protein kinase domain containing protein.						A2J10_05G0088400	Os05g0280500	-2.6881	3.36e-24	5.83e-23	GPAT	Phospholipid/glycerol acyltransferase domain containing protein.
A2J10_05G0008100	None	25.3476	3.83037	7.69e-07	3.13e-06								A2J10_05G0089900	Os04g0432100	3.97258	4.26e-38	1.25e-36	OsGRAS-20, OsGRAS20, GRAS-20, OsGRAS19, GRAS19	Transcription factor GRAS domain containing protein.
A2J10_05G0008600	Os10g0124100	4047.43	2.77867	2.09e-84	2.91e-82		Conserved hypothetical protein.						A2J10_05G0091700	Os01g0729900	-1.56239	3.5e-05	0.00013343		Conserved hypothetical protein.
A2J10_05G0010900	Os05g0129200	14.1424	2.08624	0.00919845	0.0194653	OsGH9B12	Endoglucanase 14.						A2J10_05G0092400	None	-2.87549	1.48e-05	5.97e-05
A2J10_05G0011000	Os05g0129300	3663.14	1.72865	2.16e-36	6.59e-35	Lip19, lip19, OsbZIP38	Low-temperature-induced protein, Basic region/leucine zipper (bZIP) protein, Mediation of low-temperature signal switching						A2J10_05G0094400		-1.75555	4.35e-11	3.3e-10
A2J10_05G0011200		792.181	3.13002	5.86e-52	3.36e-50								A2J10_05G0095600	Os05g0296800	10.7177	0	0		Similar to Retrotransposon Karma DNA, complete sequence.
A2J10_05G0011300		2484.61	3.77299	3.86e-105	8.48e-103								A2J10_05G0096900	Os05g0299100	4.45251	3.8e-24	6.58e-23
A2J10_05G0011600	Os05g0130600	68.2038	3.05955	5.12e-16	4.95e-15		Conserved hypothetical protein.						A2J10_05G0099200	Os05g0302600	1.90669	1.58e-18	2.06e-17		TRAM, LAG1 and CLN8 homology domain containing protein.
A2J10_05G0011800	Os05g0130300	105.384	2.25254	2.57e-13	2.02e-12		Conserved hypothetical protein.						A2J10_05G0099500	Os05g0303000	3.0247	2.29e-93	2.13e-91	OsHsp70CP1, cpHSP70-1, OsHsp70cp-1, Hsp70cp-1	Chloroplast-localized heat shock protein 70, Chloroplast differentiation under high temperature
A2J10_05G0012400	None	86.0247	-1.60814	2.89e-06	1.1e-05								A2J10_05G0099600	Os05g0303400	7.89121	4.1e-09	2.59e-08
A2J10_05G0013800	Os05g0133401	15.709	-3.08339	0.000347204	0.000966356	OsGELP60	Esterase, SGNH hydrolase-type domain containing protein.						A2J10_05G0100700	Os05g0305000	-5.38032	1.54e-10	1.11e-09	OsMORE1e	Similar to hydrolase, hydrolyzing O-glycosyl compounds.
A2J10_05G0014100	Os05g0134200	850.267	1.77491	9.45e-29	1.97e-27	OsPP2C47, PP2C47, OsPP72	Similar to Protein phosphatase-2C.						A2J10_05G0103600	Os05g0513600	4.44263	1.06e-16	1.23e-15		Conserved hypothetical protein.
A2J10_05G0014200	Os05g0134300	808.663	2.20319	1.87e-52	1.09e-50		Protein of unknown function DUF408 family protein.						A2J10_05G0104700	Os05g0317900	-3.25401	4.68e-06	2.03e-05	OsRLCK183, OsCrRLK1L2, CrRLK1L2, OsMRLK31, MRLK31	Catharanthus roseus receptor-like kinase1-like kinase, Regulation of flowering time signaling pathway and/or circadian rhythms
A2J10_05G0014500	Os05g0135500	2512.98	-2.74772	1.51e-84	2.12e-82	prx71, Osprx71	Haem peroxidase family protein.						A2J10_05G0105600	Os05g0319700	-3.74006	1.23e-25	2.26e-24		Similar to Protein kinase-like protein (Fragment).
A2J10_05G0015900	Os07g0546000	3545.57	1.80742	5.27e-39	1.83e-37	OsIPI, ipi, OsIPPI1, IPPI1	Isopentenyl diphosphate isomerase, Isoprenoid biosynthesis						A2J10_05G0105700	Os05g0319900	-5.01037	0.00112336	0.00326143	OsMORE1k	Similar to Endo-1, 4-beta-xylanase.
A2J10_05G0016100	Os07g0545800	979.768	3.05301	2.47e-89	3.92e-87	OsCIGR1, OsGRAS-34, OsGRAS34, GRAS-34, GRAS34	GRAS family protein, N-acetylchitooligosaccharide elicitor-responsive protein, Pathogen-induced defense response						A2J10_05G0107600	Os05g0324000	4.2382	2.24e-13	2.04e-12		Conserved hypothetical protein.
A2J10_05G0017000	Os07g0543600	4.82232	5.78344	0.000810424	0.00210927	OsSTRL8, STRL8	Six-bladed beta-propeller, TolB-like domain containing protein.						A2J10_05G0108100	Os05g0324600	-4.00848	4.07e-05	0.000153761	OsOFP13, OsOFP19, OFP13, OFP19	OVATE domain-containing protein, Negative modulation of brassinosteroid (BR) response, Modulation of plant architecture
A2J10_05G0022400	Os05g0141700	665.928	1.58051	2.9e-16	2.85e-15		Phosphoglycerate mutase domain containing protein.						A2J10_05G0108400	Os05g0325200	-2.19288	2.19e-14	2.16e-13		Cyclin-related 2 domain containing protein.
A2J10_05G0022800	Os05g0142400	735.606	-2.35877	1.97e-47	9.69e-46		Conserved hypothetical protein.						A2J10_05G0110300	Os05g0331200	1.52352	0.000108934	0.000385262	OsNDA, NDB3, OsNDB3, OsNDB2, NDB2	Similar to External rotenone-insensitive NADPH dehydrogenase.
A2J10_05G0022900	Os05g0142900	33.8809	1.94755	0.000110072	0.000332669		Conserved hypothetical protein.						A2J10_05G0111200	Os05g0341600	1.79075	6.3e-17	7.49e-16	OsRab5D1	Similar to Ras-related protein Rab-21.
A2J10_05G0023000	Os05g0143300	1058.95	2.06081	5e-22	7.22e-21		Conserved hypothetical protein.						A2J10_05G0111800	Os05g0342100	3.49997	0.00608325	0.015059		Wound-induced protein, Wun1 domain containing protein.
A2J10_05G0024300	Os05g0145100	9.20003	4.13406	0.000602215	0.00160563		Conserved hypothetical protein.						A2J10_05G0112100	Os05g0343400	2.15004	1.72e-06	7.88e-06	OsWRKY53, WRKY-53	WRKY transcription factor, Disease resistance, Defense response
A2J10_05G0025000	Os05g0146900	713.413	1.6558	1.55e-20	2.05e-19		Hypothetical conserved gene.						A2J10_05G0113600	Os05g0346200	3.67632	2.72e-190	8.13e-188	OsERF#042, OsERF042, OsERF42, AP2/EREBP#048, AP2/EREBP48, OsDREB2B, DREB2B, OsDREB2B2, OsDREB2A, DREB2A	Similar to Dehydration-responsive element-binding protein 2B.
A2J10_05G0025800	Os05g0147800	36.1833	3.51595	4.35e-09	2.28e-08		Conserved hypothetical protein.						A2J10_05G0114800	Os05g0348100	-3.62639	5.51e-08	3.07e-07		Similar to CRR23 ((chlororespiratory reduction 23).
A2J10_05G0025900		359.75	1.63009	4.47e-16	4.33e-15								A2J10_05G0119000	Os05g0355800	-3.64376	1.75e-09	1.15e-08		Similar to Lipoxygenase.
A2J10_05G0026200	None	7.95574	3.24316	0.0038137	0.00879706								A2J10_05G0120400		-2.15144	1.28e-08	7.66e-08
A2J10_05G0027100	Os05g0149400	1259.47	1.80877	1.64e-31	3.96e-30	OsACO5, 2-ODD14, Os2-ODD14, 2ODD14, Os2ODD14	ACC oxidase, Ethylene biosynthesis						A2J10_05G0121200	Os05g0358700	1.61676	2.97e-20	4.26e-19	OsPLDzeta1, OsPLDrho1	Similar to predicted protein.
A2J10_05G0028100	Os05g0150733	161.914	-2.30668	3.34e-14	2.83e-13	OsHIPP55, OsaHIP55, HIP55	Similar to pro-resilin.						A2J10_05G0122000	Os05g0215066	-4.76137	3.98e-81	2.98e-79	OsBURP06, OsBURP6	BURP domain containing protein.
A2J10_05G0028300	Os05g0151000	316.371	2.03671	7.61e-19	9.03e-18		Similar to DNA-directed RNA polymerase.						A2J10_05G0122400	Os05g0214300	-4.14339	1.28e-09	8.53e-09	OsSWEET3a, SWEET3a	Bidirectional sugar transporter, Gibberellin (GA) and glucose transporter, Energy source during germination and at early stages of seedling growth
A2J10_05G0028400	Os05g0151100	10.0685	6.84571	1.85e-06	7.2e-06		Similar to desiccation-related protein PCC13-62.						A2J10_05G0122500		-4.01386	0.0222163	0.0470263
A2J10_05G0028500	Os05g0151300	8896.74	4.05701	1.65e-141	6.52e-139		Rubber elongation factor family protein.						A2J10_05G0122800	Os05g0213900	-1.82685	1.48e-11	1.17e-10		Virulence factor, pectin lyase fold family protein.
A2J10_05G0028600	Os05g0151400	11202.5	1.60906	9.5e-33	2.45e-31		AIG1 domain containing protein.						A2J10_05G0123000	Os05g0213500	2.54288	2.37e-58	1.16e-56	OsPYL/RCAR5, PYL5, OsPYL5, OsPYL11, PYL11	Rice orthologue of the abscisic acid (ABA) receptor, Positive regulator of the ABA signal transduction pathway, Abiotic stress tolerance
A2J10_05G0028900	Os05g0151900	14.526	-3.37923	0.000110116	0.000332761								A2J10_05G0123800	Os05g0212300	-2.66699	1.82e-17	2.24e-16	OsGH9C4	Similar to Endo-beta-1, 4-glucanase precursor (EC 3.2.1.4).
A2J10_05G0031600	Os05g0155200	338.484	-1.98999	1.44e-18	1.68e-17	OS-ERS2, OsERS2, OsERS2a, OsERS2b, OsERS2c	Similar to Ethylene receptor.						A2J10_05G0127900	Os05g0365600	-1.67916	0.00195516	0.00541639	Os5bglu19, Os5Bglu19	Similar to Hydroxyisourate hydrolase.
A2J10_05G0032100	Os05g0155800	522.536	6.64564	1.43e-31	3.46e-30		Similar to OSIGBa0157A06.5 protein.						A2J10_05G0128500	Os10g0370800	-2.44732	0.000955133	0.00281506		Similar to Exo-1, 3-beta-glucanase precursor (EC 3.2.1.58) (Fragment).
A2J10_05G0032500	Os05g0156500	2572.23	1.57376	2.76e-37	8.82e-36	OsDjB6, OsERdj3B	Similar to Apobec-1 binding protein 2.						A2J10_05G0129300	Os10g0368902	-2.05724	0.000137406	0.000477685		Pentatricopeptide repeat domain containing protein.
A2J10_05G0033700	Os05g0158500	543.246	-2.8318	2.66e-47	1.3e-45	OsSCP26, SCP26, OsGS5	Serine carboxypeptidase, Positive regulator of grain size						A2J10_05G0131800	Os10g0362700	2.00453	0.00342686	0.00900558		Conserved hypothetical protein.
A2J10_05G0035300		139.571	-1.63347	8.79e-09	4.46e-08								A2J10_05G0131900		2.29	2.13e-28	4.33e-27
A2J10_05G0038000	Os05g0165500	101.006	-1.61791	2.05e-06	7.96e-06		Conserved hypothetical protein.						A2J10_05G0132100	Os10g0361900	-2.01122	0.00487964	0.0124029		Lipoxygenase, LH2 domain containing protein.
A2J10_05G0039100	Os05g0169000	1407.97	1.95365	5.92e-57	3.94e-55	OsTRXh8, OsTrx18, Os5, OsTrxh5	Similar to Thioredoxin-like protein.						A2J10_05G0132700	Os05g0367000	5.08968	3.73e-180	9.93e-178	OsPHF5A2	Spliceosomal component PHF5A, Homolog of human PHF5A, Splicing regulation
A2J10_05G0039500	Os05g0169600	291.259	-2.06633	5.18e-21	7.02e-20		Serine/threonine protein kinase domain containing protein.						A2J10_05G0132800	Os05g0232700	4.33909	2.88e-67	1.68e-65		Conserved hypothetical protein.
A2J10_05G0039700	Os05g0169800	254.151	-2.68492	1.93e-36	5.9e-35		Similar to Carboxyl-terminal proteinase.						A2J10_05G0133000	Os05g0367200	-1.64051	0.001057	0.00308928		Conserved hypothetical protein.
A2J10_05G0039800		50.6813	-3.14615	3.52e-12	2.5e-11								A2J10_05G0133600	Os05g0368000	2.83197	0.010856	0.0251612	RH1	Non-protein coding transcript.
A2J10_05G0040200	Os05g0170300	234.587	-2.20737	4e-23	6.24e-22		Leucine-rich repeat domain containing protein.						A2J10_05G0134500	Os05g0585000	5.77196	0.00626548	0.0154446
A2J10_05G0040500		3.47366	-5.20245	0.00801918	0.017224								A2J10_05G0135900	Os05g0370300	2.8063	8.16e-75	5.4e-73		Similar to src2-like protein.
A2J10_05G0040800		63.3393	2.36815	4.18e-10	2.45e-09								A2J10_05G0136800	Os05g0371600	-2.6614	3.09e-18	3.96e-17	OsRLCK184	Similar to BRASSINOSTEROID INSENSITIVE 1-associated receptor kinase 1.
A2J10_05G0041000	Os05g0171200	204.944	-1.76284	8.13e-14	6.65e-13		Embryo-specific 3 family protein.						A2J10_05G0137300	Os05g0372300	2.74148	0.00523481	0.0131758		Cytochrome P450 family protein.
A2J10_05G0041400	Os05g0171900	1486.89	3.19539	1.3e-93	2.23e-91	OsGLYI6, OsGLYI6.1, OsGLYI6.2, OsGLYI6.3, OsGLYI6.4, OsGLYI6.5	Glyoxalase/bleomycin resistance protein/dioxygenase domain containing protein.						A2J10_05G0138500	Os05g0373900	1.9984	9.51e-05	0.000339213		Similar to Eukaryotic peptide chain release factor subunit 1 (eRF1) (Eukaryotic release factor 1) (TB3-1) (Cl1 protein).
A2J10_05G0043300	Os05g0176400	82.624	1.5089	7.54e-07	3.07e-06	OsC3H34, DLN132, OsDLN132	Zinc finger, CCCH-type domain containing protein.						A2J10_05G0139800	Os05g0376600	-1.52051	0.000552439	0.00171096		BRCT domain containing protein.
A2J10_05G0043600	Os05g0176700	1620.93	2.67642	1.05e-59	7.71e-58		Conserved hypothetical protein.						A2J10_05G0140300	None	-3.48151	0.00262672	0.00706351
A2J10_05G0044400	Os05g0177500	127.296	2.953	7.84e-26	1.41e-24		UDP-glucuronosyl/UDP-glucosyltransferase family protein.						A2J10_05G0140400	Os05g0498350	3.7933	0.000695327	0.00211027
A2J10_05G0045200	Os06g0143100	1448.01	-2.23369	2.29e-51	1.28e-49	OsCDT2	Similar to Cadmium tolerant 1.						A2J10_05G0140700	Os05g0380300	-2.06836	0.00197796	0.00547275		Similar to NBS-LRR protein (Fragment).
A2J10_05G0045800	Os05g0179100	90.5314	1.91056	3.65e-10	2.15e-09		DVL family protein.						A2J10_05G0140800	Os05g0380300	-1.93316	3.65e-08	2.07e-07		Similar to NBS-LRR protein (Fragment).
A2J10_05G0047600		551.401	2.40555	1.11e-25	1.97e-24								A2J10_05G0141100	Os05g0380900	7.6449	4.62e-244	2.46e-241	OsCML15	Similar to Polcalcin Jun o 2 (Calcium-binding pollen allergen Jun o 2).
A2J10_05G0047700	Os02g0216300	40.7338	2.38118	6.38e-07	2.62e-06		Similar to cDNA clone:J023088C01, full insert sequence.						A2J10_05G0141400		3.57308	0.0202673	0.0433886
A2J10_05G0048500	Os09g0385700	1044.46	5.41397	7.46e-127	2.29e-124	OsSAP17	AN1-type zinc-finger protein, Chloroplast development						A2J10_05G0141500	Os05g0381400	4.68278	8.41e-06	3.55e-05	AWPM-19, PM19, OsPM1, OsPM-1, OsPM19L1, PM19L1, OsAWPM-19, OsPM19	AWPM-19-like protein, Stress tolerance through ABA-dependent patheway
A2J10_05G0049500	Os05g0186900	37.1096	-2.53771	2.8e-05	9.37e-05	OsIAA16, DLN134, OsDLN134	Similar to Auxin-responsive protein IAA16.						A2J10_05G0141700	Os05g0381700	2.11592	8.6e-43	2.94e-41		Calmodulin-binding protein, plant domain containing protein.
A2J10_05G0049700	Os05g0187100	685.656	2.57702	8.94e-36	2.64e-34	OsHXK7, OsHXK8	Similar to Hexokinase.						A2J10_05G0142600	Os05g0383700	-7.09524	6.47e-11	4.85e-10
A2J10_05G0049900	Os05g0187500	151.89	-1.57474	1.85e-07	8.09e-07	qSW5/GW5, GSE5, OsGSE5, OsGW5, qSW5	IQ calmodulin-binding motif family protein, Positive regulator of brassinosteroid signalling, Regulation of grain width and weight						A2J10_05G0143300	Os05g0385400	4.94671	1.42e-76	9.8e-75		Conserved hypothetical protein.
A2J10_05G0050100	Os05g0187800	1205.8	1.87969	5.72e-29	1.2e-27	OsDER1	DERLIN-like protein, ER-associated protein degradation factor, Response to ER stress						A2J10_05G0145900	Os05g0389800	5.08321	3e-18	3.85e-17		Similar to ATP-dependent helicase DHX8 (RNA helicase HRH1) (DEAH-box protein 8).
A2J10_05G0051100	Os05g0189300	634.683	-3.1513	1.56e-43	6.51e-42		Vegetative storage protein/acid phosphatase domain containing protein.						A2J10_05G0150600	Os05g0403300	-3.34989	2.8e-11	2.18e-10		Peptidase A1 domain containing protein.
A2J10_05G0052500	Os05g0252100	49.4894	-1.77811	9.87e-05	0.000300963		Protein of unknown function DUF620 family protein.						A2J10_05G0150900	None	6.57346	4e-05	0.000151328
A2J10_05G0053800	Os04g0506900	30.993	1.62344	0.00273318	0.00648119		Similar to OSIGBa0157A06.2 protein.						A2J10_05G0152100	Os05g0405400	5.20562	0.0099773	0.0233603		Hypothetical conserved gene.
A2J10_05G0054400		10.8591	2.36393	0.00858839	0.0183218								A2J10_05G0152600	Os05g0406200	-1.98643	7.98e-18	9.99e-17		Non-protein coding transcript.
A2J10_05G0055000	Os11g0155900	813.985	-3.07076	1.94e-71	1.96e-69	H3R-21	Histone H3.						A2J10_05G0153100		4.95079	2.19e-104	2.39e-102
A2J10_05G0056200	Os05g0191700	1425.38	-2.99108	5.29e-104	1.13e-101		Similar to Stem 28 kDa glycoprotein.						A2J10_05G0153300	Os05g0407500	1.86316	1.32e-40	4.21e-39	gid1, OsGID1, Thl, Os GID1	Soluble gibberellin receptor, Gibberellin signaling
A2J10_05G0057700	Os05g0194900	125.894	1.55623	5.08e-08	2.37e-07	OsPPi-PFK, OsPFK04, PFK04, PFK4	Similar to Pyrophosphate-fructose-6-phosphate 1-phosphotransferase-like protein (Pyrophosphate-dependent phosphofructo-1-kinase-like protein).						A2J10_05G0153800	Os05g0408300	2.46505	9.46e-59	4.68e-57		Similar to Lipase.
A2J10_05G0059100	Os02g0491600	28.3767	-4.23197	1.08e-08	5.41e-08	OsGLP2-1	Similar to Oxalate oxidase-like protein or germin-like protein (Germin-like 8) (Germin-like 12).						A2J10_05G0155000	Os05g0410200	2.46249	8.26e-69	4.96e-67	OsHSR203J	Alpha/beta hydrolase fold-3 domain containing protein.
A2J10_05G0059400	Os05g0198100	13.3997	-3.47994	0.000173836	0.000508921		Protein of unknown function DUF247, plant domain containing protein.						A2J10_05G0155100		4.45097	0.000117315	0.000412462
A2J10_05G0061600	Os05g0200500	2116.05	3.02981	5.76e-64	4.67e-62		Similar to Casein kinase-like protein.						A2J10_05G0155400	Os05g0410500	-2.13499	0.0149374	0.0332992	PTR	TGF-beta receptor, type I/II extracellular region family protein.
A2J10_05G0062200	Os05g0201700	128.566	-2.55823	2.23e-15	2.07e-14		Hypothetical conserved gene.						A2J10_05G0155500	Os05g0410900	-2.40982	3.82e-11	2.92e-10	PTR	Similar to peptide transporter PTR2.
A2J10_05G0063800	None	49.324	-1.88851	9e-06	3.21e-05								A2J10_05G0155900	Os05g0411300	1.60638	1.15e-21	1.76e-20	OsbZIP39, bZIP39, DLN138, OsDLN138	bZIP transcription factor, Regulation of endoplasmic reticulum stress response
A2J10_05G0064000		11.553	-1.85605	0.0245357	0.0467182								A2J10_05G0156100	Os05g0411600	1.70375	1.26e-49	5.09e-48		Similar to nucleic acid binding protein.
A2J10_05G0065300	Os05g0205100	103.708	-2.0941	5.55e-09	2.88e-08		NLI interacting factor domain containing protein.						A2J10_05G0156700		-1.58087	9.19e-06	3.85e-05
A2J10_05G0065700	Os05g0206100	8.32173	2.95718	0.00751302	0.0162517	OsCEP11, OsCEP10, CEP10	Conserved hypothetical protein.						A2J10_05G0158400		-1.907	9.39e-11	6.93e-10
A2J10_05G0066400	Os05g0217800	28226.8	-4.27313	1.53e-136	5.42e-134	OsBURP02, OsBURP2	BURP domain containing protein.						A2J10_05G0158500	Os05g0415700	-2.21738	1.04e-16	1.21e-15		Glycoside hydrolase, family 20 protein.
A2J10_05G0067000	None	9.37329	4.83125	0.000310312	0.000871852								A2J10_05G0160000	Os05g0417800	1.99379	0.00246488	0.0066767
A2J10_05G0067500	Os05g0219900	47.2935	-1.56318	0.000495042	0.00134028	SLAC	C4-dicarboxylate transporter/malic acid transport protein family protein.						A2J10_05G0160100	Os05g0417900	3.1011	0.00242741	0.0065832		Hypothetical protein.
A2J10_05G0067900	Os05g0220500	16.9785	2.7279	0.000114978	0.000346786		Conserved hypothetical protein.						A2J10_05G0160500	Os05g0419000	-1.86119	1.39e-07	7.38e-07		Alpha/beta hydrolase family protein.
A2J10_05G0069800	Os05g0225800	62.5164	-3.99878	0.000280386	0.000792625		Similar to Szp protein.						A2J10_05G0161300	Os05g0419800	-6.44575	9.67e-05	0.000345042	OsGELP67, OsGELP67a, OsGELP67b	Lipase, GDSL domain containing protein.
A2J10_05G0070000	Os06g0232000	7749.94	-2.31364	2.08e-37	6.68e-36		Similar to Pro-resilin.						A2J10_05G0161400		-2.95979	0.0209024	0.0445802
A2J10_05G0070100	Os05g0225800	8180.87	-2.29416	3.42e-36	1.03e-34		Similar to Szp protein.						A2J10_05G0161500	Os01g0885900	4.24189	9.24e-06	3.87e-05	OsERF#017, OsERF017, OsERF17, AP2/EREBP#091, AP2/EREBP91	Similar to transcriptional factor TINY.
A2J10_05G0070300	Os05g0228000	38.1915	-2.81512	2e-07	8.69e-07		Purine and other phosphorylases, family 1 protein.						A2J10_05G0162300	Os05g0421600	5.45032	9.92e-244	5.17e-241	ONAC088, ONAC88	No apical meristem (NAM) protein domain containing protein.
A2J10_05G0075200	Os09g0503400	9.79528	-2.46977	0.0163513	0.0325876		Leucyl-tRNA synthetase, class Ia, archaeal/eukaryotic cytosolic domain containing protein.						A2J10_05G0162400	Os05g0421900	-4.2625	0.0104654	0.0243747	OsGA20ox4, ga20ox4, GA20ox2, Prl5, Prl5/GA20ox4, OsPrl5	GA 20-oxidase4, GA metabolism
A2J10_05G0075400	Os05g0241200	461.429	-1.51792	5.1e-20	6.56e-19	OsTPT2	Similar to Phophate translocator (Fragment).						A2J10_05G0163000	Os05g0423400	2.03366	0.0100694	0.02356	OsMADS4, PI1, DLN140, OsDLN140	Rice PISTILLATA ortholog, MADS-box protein, Lodicule and stamen development
A2J10_05G0076700		3.91062	4.4769	0.0199544	0.0389683								A2J10_05G0165000	Os05g0426800	-2.74574	0.00649108	0.0159381		Hypothetical conserved gene.
A2J10_05G0076900	Os05g0247100	19072.4	-3.10681	3.82e-111	9.55e-109	DIP3, XIP, OsHI-XIP, OsXIP2, XIP2	Similar to Glycosyl hydrolases family 18.						A2J10_05G0165200	Os05g0427100	2.67403	1.36e-49	5.49e-48		Octicosapeptide/Phox/Bem1p domain containing protein.
A2J10_05G0077300	None	224.549	-1.73457	2.44e-13	1.93e-12								A2J10_05G0166200	Os05g0428100	-2.55143	4.6e-17	5.53e-16	OsBgal6, OsBGal6	Similar to Beta-galactosidase.
A2J10_05G0077500	Os05g0247800	38.6949	-3.33365	1.64e-05	5.66e-05	OsXIP, XIP	Xylanase inhibitor protein, Defence response						A2J10_05G0166500	Os05g0428600	6.38687	0.000132405	0.000461019	OsBiP4, BiP4, OsMed37_5, Med37_5, BiP2	Heat shock protein 70 (HSP70) family protein, ER chaperone protein, Endoplasmic reticulum stress response
A2J10_05G0078000	Os05g0248600	3.90617	-5.37718	0.00284468	0.0067241								A2J10_05G0166600	Os05g0428700	-2.9368	2.65e-05	0.000103108	OsAKT2, ZMK2, OsZMK2	Potassium channel, Shaker K<sup>+</sup> channel
A2J10_05G0078600	Os05g0249800	19.2175	-2.57758	0.00015413	0.000455087		Domain of unknown function DUF1618 domain containing protein.						A2J10_05G0167100	Os05g0429500	-2.67049	4.71e-19	6.31e-18		Similar to dienelactone hydrolase family protein.
A2J10_05G0079800	Os05g0257100	112.151	-5.25694	8.78e-33	2.26e-31	OsMRLK24	Leucine-rich repeat, plant specific containing protein.						A2J10_05G0167400		6.68091	1.62e-06	7.46e-06
A2J10_05G0081200	Os05g0258400	74.8353	-3.63704	3.24e-17	3.4e-16	OsMRLK25	Protein kinase, catalytic domain domain containing protein.						A2J10_05G0168800	Os04g0298700	-1.94327	2.69e-06	1.2e-05		Clp, N-terminal domain containing protein.
A2J10_05G0081600	Os05g0264200	15.5003	-2.9624	0.000332423	0.000928392		Protein of unknown function DUF639 domain containing protein.						A2J10_05G0169400		-3.33849	0.00271808	0.007282
A2J10_05G0085700		26.1672	-1.62035	0.00273819	0.00649186								A2J10_05G0170400	Os05g0432700	1.60066	8.84e-25	1.57e-23		Similar to Pi starvation-induced protein (Fragment).
A2J10_05G0087100	Os05g0277000	31.924	-3.21822	1.61e-06	6.33e-06	OsEXPA33	Similar to Expansin Os-EXPA3.						A2J10_05G0170500	Os01g0869900	5.89136	0.000665672	0.00202832	OsSAPK4, OsSnRK2.4, SnRK2.4	Serine/threonine protein kinase, Hyperosmotic stress response
A2J10_05G0087900	Os05g0279400	1721.47	2.09502	1.52e-30	3.48e-29	OsRFP	RING-type E3 ubiquitin ligase, Control of innate immunity and broad-spectrum disease resistance						A2J10_05G0170800	Os05g0433400	-3.07535	0.000399369	0.00126848		Protein of unknown function DUF1218 domain containing protein.
A2J10_05G0088400	Os05g0280500	34.025	-1.81626	0.000395279	0.00108804	GPAT	Phospholipid/glycerol acyltransferase domain containing protein.						A2J10_05G0171000	Os05g0433900	-1.84779	6.15e-21	9.15e-20		Conserved hypothetical protein.
A2J10_05G0089900	Os04g0432100	13.225	2.10321	0.020792	0.0403977	OsGRAS-20, OsGRAS20, GRAS-20, OsGRAS19, GRAS19	Transcription factor GRAS domain containing protein.						A2J10_05G0171100	Os05g0435300	4.11058	6.09e-16	6.71e-15		Protein of unknown function DUF1218 domain containing protein.
A2J10_05G0090800	Os04g0431700	95.5253	-1.53672	5.21e-06	1.92e-05	Bph6, OsBPH6	Exocyst-localized protein, Resistance to planthoppers, (Nipponbare: BPH-susceptible)						A2J10_05G0171200	Os05g0435400	5.79801	7.17e-157	1.56e-154		Conserved hypothetical protein.
A2J10_05G0091400		5.8078	-5.94101	0.000247871	0.000707046								A2J10_05G0173100	Os11g0155900	-1.91188	1.69e-35	4.56e-34	H3R-21	Histone H3.
A2J10_05G0092000	None	12.0893	3.33947	0.00023893	0.000683551								A2J10_05G0173600	Os09g0449400	-3.44055	0.000238899	0.000794439	OsIDD13	Hypothetical conserved gene.
A2J10_05G0094000		241.154	1.57695	4.74e-13	3.65e-12								A2J10_05G0174000	Os05g0442400	3.95956	6.09e-05	0.000224247	OsMYB-1, MYB-1, MYB1, OsARM1, ARM1	R-R-type MYB-like transcription factor, Response to drought stress during reproductive development
A2J10_05G0094900	Os12g0581600	7.18612	3.4145	0.00487415	0.0110031	OsNRAMP7	Similar to Integral membrane protein.						A2J10_05G0174200	Os05g0442400	4.74443	0.000203553	0.000686499	OsMYB-1, MYB-1, MYB1, OsARM1, ARM1	R-R-type MYB-like transcription factor, Response to drought stress during reproductive development
A2J10_05G0095600	Os05g0296800	17932.7	9.16077	9.55e-114	2.48e-111		Similar to Retrotransposon Karma DNA, complete sequence.						A2J10_05G0175000	Os05g0444300	-1.51776	6.34e-10	4.33e-09		Protein of unknown function DUF914, eukaryotic family protein.
A2J10_05G0096900	Os05g0299100	56.8101	2.82855	9.57e-12	6.54e-11								A2J10_05G0176200	Os05g0447200	-1.91878	5.99e-24	1.03e-22	OsLAX3, OsRAU3, OsAUX2, LAX3, RAU3, AUX2, OsAUX3, AUX3, ARF2	Auxin influx carrier, Regulation of root development, Response to aluminium stress
A2J10_05G0099400		5.14048	4.87673	0.00271287	0.00643604								A2J10_05G0176600	Os05g0447700	3.5713	1.3e-148	2.51e-146		Tetratricopeptide-like helical domain containing protein.
A2J10_05G0099600	Os05g0303400	10.0872	5.86106	4.92e-05	0.000157603								A2J10_05G0180000	None	-2.00118	0.000489694	0.00153213
A2J10_05G0099700	Os05g0303600	7.64609	2.31522	0.0219444	0.0423563								A2J10_05G0180300	Os05g0468700	1.68797	2.97e-20	4.25e-19	OsAMT2;1, AMT2-1, OsAMT2.1, AMT2.1	Ammonium transporter 2;1
A2J10_05G0100400	Os05g0304600	262.802	-1.76855	1.03e-18	1.21e-17	OsLOX7	Similar to Lipoxygenase (Fragment).						A2J10_05G0180400	Os05g0468800	6.84476	2.63e-09	1.69e-08		Phosphatidylethanolamine-binding protein PEBP domain containing protein.
A2J10_05G0100700	Os05g0305000	93.6385	-3.4399	4.97e-18	5.52e-17	OsMORE1e	Similar to hydrolase, hydrolyzing O-glycosyl compounds.						A2J10_05G0181100	Os05g0470700	2.20574	1.01e-59	5.12e-58	OsRFP, OsDLN146	Zinc finger, RING/FYVE/PHD-type domain containing protein.
A2J10_05G0102300	Os05g0311500	795.282	1.59622	4.2e-31	9.92e-30		Protein of unknown function DUF567 family protein.						A2J10_05G0181800	Os05g0472400	-3.24802	4.04e-34	1.03e-32	OsZIP9, ZIP9	Influx transporter for Zn and Cd, Zinc/cadmium uptake
A2J10_05G0103600	Os05g0513600	124.177	6.12976	2.31e-32	5.84e-31		Conserved hypothetical protein.						A2J10_05G0182300	Os05g0473401	7.04493	1.98e-07	1.03e-06	OsCHX05, CHX05, OsCHX5	Hypothetical conserved gene.
A2J10_05G0105100	Os05g0319100	67.9308	-2.84222	7.63e-13	5.75e-12		Putative mannan endo-1, 4-beta-mannosidase 5.						A2J10_05G0182900	Os05g0474800	1.94597	6.39e-17	7.6e-16	OsWRKY70	WRKY transcription factor, Herbivore resistance, Defense regulation by the volatile indole
A2J10_05G0105600	Os05g0319700	165.566	-1.7119	1.4e-13	1.12e-12		Similar to Protein kinase-like protein (Fragment).						A2J10_05G0184100	Os05g0476400	-4.86821	0.00128634	0.00369129		Similar to allergen-related.
A2J10_05G0106200	Os05g0320700	6194.41	1.66336	2.62e-64	2.17e-62	OsC4H, OsC4HL, C4H, OsC4H2	Similar to Cytochrome P450.						A2J10_05G0184600	Os05g0476700	3.84219	1.13e-165	2.68e-163	OsPUB2, OsPUB02	U-box E3ubiquitin ligase, Positive regulation of cold stress response
A2J10_05G0107600	Os05g0324000	71.1109	2.93916	2.79e-12	2.01e-11		Conserved hypothetical protein.						A2J10_05G0185200	Os05g0477600	-2.40818	3.42e-53	1.5e-51	OsEXP4 (Os-EXP4), OsEXPA4, OsEXP4, Os-EXP4, OsaEXPa1.22	Alpha-expansin OsEXPA4.
A2J10_05G0108100	Os05g0324600	3.25572	-4.08495	0.0233788	0.0447628	OsOFP13, OsOFP19, OFP13, OFP19	OVATE domain-containing protein, Negative modulation of brassinosteroid (BR) response, Modulation of plant architecture						A2J10_05G0185500	Os05g0477900	-3.45313	4.36e-36	1.2e-34	OsLTP1.4, OsLtpI.4	Similar to nonspecific lipid-transfer protein.
A2J10_05G0109200		278.438	-1.63296	2.54e-13	1.99e-12								A2J10_05G0186000	Os05g0478400	4.80956	1.04e-08	6.29e-08	OsWRKY48	Similar to WRKY transcription factor 48.
A2J10_05G0112100	Os05g0343400	3824.61	2.66505	5.17e-59	3.71e-57	OsWRKY53, WRKY-53	WRKY transcription factor, Disease resistance, Defense response						A2J10_05G0189100	None	7.76034	1.25e-08	7.47e-08
A2J10_05G0113600	Os05g0346200	2265.61	2.50666	1.49e-51	8.42e-50	OsERF#042, OsERF042, OsERF42, AP2/EREBP#048, AP2/EREBP48, OsDREB2B, DREB2B, OsDREB2B2, OsDREB2A, DREB2A	Similar to Dehydration-responsive element-binding protein 2B.						A2J10_05G0189500	None	5.70223	0.00339811	0.00893385
A2J10_05G0114800	Os05g0348100	704.947	-1.81388	6.55e-24	1.06e-22		Similar to CRR23 ((chlororespiratory reduction 23).						A2J10_05G0189600	Os05g0484800	2.82215	3.01e-16	3.41e-15		Protein of unknown function DUF567 family protein.
A2J10_05G0115400	Os05g0349700	1493.27	-1.62413	1.56e-38	5.29e-37	OsYGL1, CHLG, Ygl1, CS, OsCHLG	Chl synthase, Chl biosynthesis						A2J10_05G0190000	Os05g0485300	-2.60168	0.0173658	0.0379595		TRAM, LAG1 and CLN8 homology domain containing protein.
A2J10_05G0115500	Os05g0349800	14.8335	5.5607	3.76e-05	0.000122936	Em*, EMP1, Emp1, EM, Em, OsEm, Osem, OsLEA21, OsEm1, Em1	Group I late embryogenesis abundant (LEA) protein, Positive regulation of drought tolerance						A2J10_05G0190800	Os05g0486300	-1.50482	0.012886	0.0292642		Similar to CCR4-NOT transcription complex subunit 2.
A2J10_05G0116100	Os05g0350900	4.99935	-5.72877	0.000618501	0.00164558		Hypothetical conserved gene.						A2J10_05G0190900	None	2.21654	3.58e-05	0.000136243
A2J10_05G0118900	Os06g0326200	35.7545	3.97963	5.01e-10	2.9e-09								A2J10_05G0192700	Os05g0268500	-2.95321	4.78e-20	6.75e-19	OsEnS-75, OsSCP27, OsSCP28, SCP28	Similar to Serine carboxypeptidase 2.
A2J10_05G0119000	Os05g0355800	9.31947	-3.42382	0.00149664	0.00372398		Similar to Lipoxygenase.						A2J10_05G0193400	Os03g0270800	1.80563	0.0168882	0.0370675		Conserved hypothetical protein.
A2J10_05G0119100	Os05g0355900	21.8719	-4.23902	5.96e-07	2.46e-06		Conserved hypothetical protein.						A2J10_05G0194000	Os03g0269900	2.82622	3.78e-89	3.29e-87		Protein of unknown function DUF604 family protein.
A2J10_05G0121200	Os05g0358700	468.224	1.55084	1.66e-22	2.47e-21	OsPLDzeta1, OsPLDrho1	Similar to predicted protein.						A2J10_05G0194500	Os03g0268600	5.03651	9.95e-33	2.4e-31	OsPP2C30, OsPP48, PP48	Similar to Protein phosphatase type 2C.
A2J10_05G0122000	Os05g0215066	16475.7	-3.33797	9.73e-14	7.9e-13	OsBURP06, OsBURP6	BURP domain containing protein.						A2J10_05G0195800	Os03g0267200	8.2899	0	0	OsHsp17.7, OsHSP17.4-CI, OsHSP17.7, Oshsp17.7	Low molecular mass heat shock protein Oshsp17.7.
A2J10_05G0122400	Os05g0214300	36.3376	-1.91933	0.000499212	0.00135041	OsSWEET3a, SWEET3a	Bidirectional sugar transporter, Gibberellin (GA) and glucose transporter, Energy source during germination and at early stages of seedling growth						A2J10_05G0195900		14.8782	1.13e-41	3.71e-40
A2J10_05G0122600		5.91264	3.56412	0.00927808	0.0196256								A2J10_05G0196700	Os03g0265600	3.44687	1.19e-83	9.47e-82		Similar to Transformer-2-like protein.
A2J10_05G0123000	Os05g0213500	2720.68	2.2677	6.73e-63	5.31e-61	OsPYL/RCAR5, PYL5, OsPYL5, OsPYL11, PYL11	Rice orthologue of the abscisic acid (ABA) receptor, Positive regulator of the ABA signal transduction pathway, Abiotic stress tolerance						A2J10_05G0197100	Os03g0265200	1.97075	2.77e-14	2.7e-13		Similar to Josephin-like protein.
A2J10_05G0123800	Os05g0212300	29.3088	-2.30826	7e-05	0.000218657	OsGH9C4	Similar to Endo-beta-1, 4-glucanase precursor (EC 3.2.1.4).						A2J10_05G0198600	Os03g0263900	1.50057	2.22e-19	3.03e-18		EF-HAND 2 domain containing protein.
A2J10_05G0125000	Os05g0359500	31.0706	-1.63188	0.0035803	0.00830228		Zinc finger, RING-type domain containing protein.						A2J10_05G0198800		3.00636	5.66e-75	3.78e-73
A2J10_05G0126200	None	70.2689	-2.69517	3.65e-09	1.93e-08								A2J10_05G0198900	Os03g0263600	7.67467	1.69e-08	9.97e-08	OsSTRL2, STRL2	Atypical strictosidine synthase, Regulation of anther development and pollen wall formation
A2J10_05G0126600	Os05g0364600	521.774	1.74172	1.58e-24	2.65e-23	Os-SR33a, OsSR33a, SR33a, OsSRp33a, Os-SRp33a	Similar to pre-mRNA-splicing factor SF2.						A2J10_05G0201800		-1.98645	0.0170984	0.0374553
A2J10_05G0127100	None	11.9927	3.27296	0.000272683	0.000772235								A2J10_05G0202300	Os05g0490300	2.21371	3.11e-30	6.84e-29	OsFbox265, Os_F0584	Cyclin-like F-box domain containing protein.
A2J10_05G0128100	Os05g0366600	309.5	2.23356	1.16e-23	1.84e-22	Os5bglu22, Os5Bglu22	Similar to Hydroxyisourate hydrolase.						A2J10_05G0203900	Os05g0485600	-2.3583	0.000403384	0.00128008
A2J10_05G0128400		213.291	-1.75207	1.03e-13	8.34e-13								A2J10_05G0204100		-1.59645	0.00894559	0.0211954
A2J10_05G0132700	Os05g0367000	844.561	3.93518	1.48e-79	1.85e-77	OsPHF5A2	Spliceosomal component PHF5A, Homolog of human PHF5A, Splicing regulation						A2J10_05G0204300	Os05g0493600	-1.65599	0.000813333	0.00243552		Similar to indole-3-acetate beta-glucosyltransferase.
A2J10_05G0132800	Os05g0232700	259.51	2.61998	1.85e-22	2.74e-21		Conserved hypothetical protein.						A2J10_05G0204400	Os10g0210500	-4.12795	5.34e-11	4.03e-10	OsUMAMIT15	Protein of unknown function DUF6, transmembrane domain containing protein.
A2J10_05G0133100	Os05g0367400	194.999	2.24628	1.61e-19	2e-18		Thiamin pyrophosphokinase, eukaryotic domain containing protein.						A2J10_05G0204800	Os05g0494200	1.94291	1.38e-40	4.39e-39	Oc2*, Oc2, OC-II, OC-III, OCII, OsCYS2	Similar to Cystatin (Fragment).
A2J10_05G0133600	Os05g0368000	448.486	3.22598	3.64e-05	0.000119379	RH1	Non-protein coding transcript.						A2J10_05G0205100	Os05g0494600	7.33451	3.42e-34	8.78e-33	Os_F0757	Similar to Circadian clock coupling factor ZGT.
A2J10_05G0134500	Os05g0585000	9.98585	5.84679	8.54e-05	0.000263115								A2J10_05G0205400	Os05g0495000	1.79454	2.53e-10	1.79e-09		Hypothetical conserved gene.
A2J10_05G0134800	Os04g0491100	7.00266	4.39047	0.00175852	0.00432524		NB-ARC domain containing protein.						A2J10_05G0205500	Os05g0495100	1.74168	2.46e-19	3.35e-18		Zinc finger, C2H2-type domain containing protein.
A2J10_05G0136800	Os05g0371600	224.617	-2.51861	1.93e-27	3.8e-26	OsRLCK184	Similar to BRASSINOSTEROID INSENSITIVE 1-associated receptor kinase 1.						A2J10_05G0205700		2.81957	1.4e-165	3.29e-163
A2J10_05G0137300	Os05g0372300	5.64947	4.02929	0.00622316	0.0137		Cytochrome P450 family protein.						A2J10_05G0205800	Os05g0495700	3.13061	9.53e-34	2.39e-32	GPDH1, OsGPDH1-1	Similar to Glycerol-3-phosphate dehydrogenase.
A2J10_05G0138500	Os05g0373900	62.3865	4.39714	8.55e-16	8.15e-15		Similar to Eukaryotic peptide chain release factor subunit 1 (eRF1) (Eukaryotic release factor 1) (TB3-1) (Cl1 protein).						A2J10_05G0207500		3.31086	3.15e-11	2.44e-10
A2J10_05G0139100	Os05g0375400	862.202	-1.77633	6.43e-36	1.91e-34	OsPR2, Gns1, OsEGL1	Endo-(1, 3;1, 4)-&beta;-glucanase, "Response to wounding, methyl jasmonate, abscisicacid and ethephon"						A2J10_05G0208000	Os06g0236200	3.36349	1.17e-64	6.57e-63
A2J10_05G0139800	Os05g0376600	61.1191	-1.84004	3.48e-06	1.31e-05		BRCT domain containing protein.						A2J10_05G0208400	Os05g0499800	-1.74499	0.00661269	0.0161945	UGT705A3, OsUGT705A3	UDP-glucuronosyl/UDP-glucosyltransferase family protein.
A2J10_05G0139900	Os05g0376800	77.9841	-2.96033	5.36e-15	4.81e-14		Gibberellin regulated protein family protein.						A2J10_05G0208500	Os05g0500000	-1.59041	3.71e-15	3.87e-14	OsUGT705A2	UDP-glucuronosyl/UDP-glucosyltransferase family protein.
A2J10_05G0140400	Os05g0498350	3.6095	5.35802	0.00334489	0.00780485								A2J10_05G0208600	Os05g0499800	-3.83739	3.9e-40	1.21e-38	UGT705A3, OsUGT705A3	UDP-glucuronosyl/UDP-glucosyltransferase family protein.
A2J10_05G0140800	Os05g0380300	23.307	-2.74462	7.36e-06	2.66e-05		Similar to NBS-LRR protein (Fragment).						A2J10_05G0208800	Os05g0500500	1.69619	6.59e-09	4.07e-08		Heat shock protein Hsp20 domain containing protein.
A2J10_05G0141100	Os05g0380900	2048.17	5.76674	1.36e-195	1.32e-192	OsCML15	Similar to Polcalcin Jun o 2 (Calcium-binding pollen allergen Jun o 2).						A2J10_05G0209400	Os05g0501400	-5.75538	0.000261429	0.0008628		S-Domain receptor like kinase-4, Response to submergence
A2J10_05G0141500	Os05g0381400	1192.3	7.00477	2.29e-195	2.14e-192	AWPM-19, PM19, OsPM1, OsPM-1, OsPM19L1, PM19L1, OsAWPM-19, OsPM19	AWPM-19-like protein, Stress tolerance through ABA-dependent patheway						A2J10_05G0209500	Os05g0501600	-2.35611	3.26e-06	1.44e-05		Leucine-rich repeat, typical subtype containing protein.
A2J10_05G0141900	Os05g0382000	12.9093	-2.96967	0.000676939	0.00178786	OsSTA148, OsC2DP46	Similar to ABL164Cp.						A2J10_05G0210100	Os05g0502700	-3.4783	0.0123833	0.0282561		Similar to predicted protein.
A2J10_05G0142600	Os05g0383700	14.5513	-5.37658	1.47e-05	5.11e-05								A2J10_05G0212400	Os05g0506600	-1.55983	2.63e-05	0.000102247	OsGELP70	Lipase, GDSL domain containing protein.
A2J10_05G0143300	Os05g0385400	87.8942	6.77333	3.97e-21	5.4e-20		Conserved hypothetical protein.						A2J10_05G0214100	Os05g0510200	2.52713	3.08e-38	9.08e-37		Similar to Glycine-rich cell wall structural protein 1.0 precursor (GRP 1.0).
A2J10_05G0145900	Os05g0389800	86.1065	5.71725	2.25e-24	3.74e-23		Similar to ATP-dependent helicase DHX8 (RNA helicase HRH1) (DEAH-box protein 8).						A2J10_05G0214800		1.9745	1.34e-06	6.26e-06
A2J10_05G0148000		50.8694	1.79895	3.82e-05	0.000124955								A2J10_05G0216100		5.81108	0.00102276	0.00299996
A2J10_05G0150900	None	17.077	7.60732	1.22e-08	6.08e-08								A2J10_05G0217100	Os05g0514200	4.58084	3.89e-253	2.17e-250	OsCIPK19, OsPK4, OsPK04, Os-CIPK19, CIPK19, OsSnRK3.20, SnRK3.20	OsPK4.
A2J10_05G0152000	Os05g0405000	31.7485	2.2993	0.00138874	0.00347571	FLO4-4, flo4, flo4-2, flo4-3, ppdk, OsPPDK, PPDK1, CPDK1, PPDKB, OsPPDKB, cyOsPPDKB, OsPBDK, PBDK, osppdkb, PPD, cyPPDK, chPPDKB, chOsPPDKB	Chloroplastic pyruvate orthophosphate dikinase (PPDK, EC 2.7.9.1), Starch metabolism and structure						A2J10_05G0217500	Os05g0514600	4.29332	0.0011702	0.00338939	GA2OX4, OsGA2ox4, ga2ox 4, OsGA2ox-4	GA 2-oxidase4, GA metabolism
A2J10_05G0152600	Os05g0406200	1245.22	-1.66496	3.76e-16	3.66e-15		Non-protein coding transcript.						A2J10_05G0217900	Os05g0515200	-3.04601	0.00688938	0.0168066		Cytochrome P450 family protein.
A2J10_05G0153100		636.695	4.51389	3.63e-20	4.69e-19								A2J10_05G0218300	Os05g0515600	-2.66578	3.28e-05	0.000125822	ZRP4, OsASMT4	Similar to O-methyltransferase ZRP4 (EC 2.1.1.-) (OMT).
A2J10_05G0153300	Os05g0407500	3176.01	1.88643	1.52e-71	1.54e-69	gid1, OsGID1, Thl, Os GID1	Soluble gibberellin receptor, Gibberellin signaling						A2J10_05G0218500	Os05g0515800	3.14095	0.013289	0.0300901
A2J10_05G0155100		12.5653	6.18698	8.14e-06	2.92e-05								A2J10_05G0218600		-2.96631	0.00069023	0.00209637
A2J10_05G0155200	Os05g0410500	353.302	2.03224	2.46e-20	3.22e-19	PTR	TGF-beta receptor, type I/II extracellular region family protein.						A2J10_05G0220100	Os05g0518300	-5.3575	0.00222555	0.0060829	OsGELP73	Lipase, GDSL domain containing protein.
A2J10_05G0155500	Os05g0410900	322.936	-2.24584	1.58e-19	1.96e-18	PTR	Similar to peptide transporter PTR2.						A2J10_05G0220500	Os08g0369000	-1.70132	8.63e-11	6.4e-10	NAT	Similar to Permease 1.
A2J10_05G0155700	Os05g0411100	39.8477	1.51784	0.000360036	0.000999316	PTR	Similar to peptide transporter PTR2.						A2J10_05G0221300	Os11g0693700	-4.51617	1.94e-33	4.84e-32
A2J10_05G0155900	Os05g0411300	1195.25	1.7493	4.45e-33	1.16e-31	OsbZIP39, bZIP39, DLN138, OsDLN138	bZIP transcription factor, Regulation of endoplasmic reticulum stress response						A2J10_05G0221600	None	1.92821	4.17e-05	0.000157262
A2J10_05G0156100	Os05g0411600	5673.99	2.06301	4.44e-69	4.16e-67		Similar to nucleic acid binding protein.						A2J10_05G0222200	Os04g0180400	-6.00667	0.000163118	0.000559683	OsCYP99A2	Similar to Cytochrome P450 99A2.
A2J10_05G0156300	Os08g0360300	8.85061	2.36569	0.011599	0.0239998		Calmodulin binding protein-like domain containing protein.						A2J10_05G0224000	Os05g0519600	-2.31685	3.85e-13	3.44e-12	OsDJ-1D, DJ-1D, OsDJ-1D.1, OsDJ-1D.2, OsDJ-1D.3, OsDJ-1D.4, OsDJ-1D.5	Similar to 4-methyl-5(B-hydroxyethyl)-thiazol monophosphate biosynthesis enzyme.
A2J10_05G0156800		490.263	-1.6861	4.03e-18	4.51e-17								A2J10_05G0224200	Os05g0519700	9.05345	0	0	Oshsp101, OsHSP101, ClpB-cyt, OsClpB-cyt, ClpB-C/Hsp100, OsClpB-C	Heat shock protein, Long-term acquired thermotolerance
A2J10_05G0156900	Os05g0412800	675.618	-1.75623	7.12e-22	1.02e-20	OsGSTU16	Similar to Glutathione S-transferase GST 41 (EC 2.5.1.18).						A2J10_05G0224800	Os05g0520500	5.39052	0.00585044	0.0145637
A2J10_05G0157100	Os05g0413200	3529.79	-1.71315	4.94e-43	2.03e-41	OsTUB6, TUBB6	Beta-tubulin , Responseto gebberellin (GA) and brassinolide (BL)						A2J10_05G0225200	Os05g0521000	7.13913	6.75e-07	3.27e-06
A2J10_05G0158400		509.81	-2.97385	3.64e-56	2.36e-54								A2J10_05G0225400	Os02g0563800	-1.64755	0.0150004	0.0334245	OsFbox097, OsFbox97, Os_F0402	Cyclin-like F-box domain containing protein.
A2J10_05G0158500	Os05g0415700	496.584	-2.87386	3.68e-57	2.48e-55		Glycoside hydrolase, family 20 protein.						A2J10_05G0225500	Os05g0521500	1.56511	3.37e-14	3.27e-13		Peptidase S16, lon N-terminal domain containing protein.
A2J10_05G0160300	Os05g0418500	3.74096	-5.30501	0.00307358	0.00722389		Pentatricopeptide repeat domain containing protein.						A2J10_05G0226100	Os05g0522600	2.69303	1.52e-33	3.79e-32		Leucine-rich repeat, plant specific containing protein.
A2J10_05G0161500	Os01g0885900	11.9752	3.7445	0.000379107	0.00104753	OsERF#017, OsERF017, OsERF17, AP2/EREBP#091, AP2/EREBP91	Similar to transcriptional factor TINY.						A2J10_05G0226200		4.04343	1.54e-06	7.13e-06
A2J10_05G0162100	Os05g0421100	8.93753	-2.33971	0.0225352	0.0433605		Protein of unknown function DUF538 family protein.						A2J10_05G0226700	Os05g0524100	3.50649	2.18e-67	1.29e-65	OsO3L4	Conserved hypothetical protein.
A2J10_05G0162300	Os05g0421600	1448.92	4.11068	2.19e-155	1.13e-152	ONAC088, ONAC88	No apical meristem (NAM) protein domain containing protein.						A2J10_05G0226800	Os05g0524200	2.57453	1.36e-50	5.68e-49	OsPP77	Protein-tyrosine phosphatase, dual specificity domain containing protein.
A2J10_05G0163400	Os05g0424000	263.002	-1.88487	1.57e-16	1.57e-15	OsAAP11F, OsAAP7, AAP7, FCO7	Amino acid permease, Transport of amino acids						A2J10_05G0227600	Os05g0526800	1.79481	1.53e-11	1.21e-10	OsUGT706D3	UDP-glucuronosyl/UDP-glucosyltransferase family protein.
A2J10_05G0164500	Os01g0881100	13.3788	2.12303	0.0139877	0.0284088	OsSTA37, OsANTH2	Epsin-like, N-terminal domain containing protein.						A2J10_05G0227700	Os05g0527000	3.79899	5.6e-12	4.61e-11	OsUGT706C3	UDP-glucuronosyl/UDP-glucosyltransferase family protein.
A2J10_05G0165000	Os05g0426800	46.7729	-3.35019	5.7e-09	2.95e-08		Hypothetical conserved gene.						A2J10_05G0227800	Os05g0527000	4.5412	0.00247199	0.00669372	OsUGT706C3	UDP-glucuronosyl/UDP-glucosyltransferase family protein.
A2J10_05G0165200	Os05g0427100	813.075	2.66418	1.03e-55	6.54e-54		Octicosapeptide/Phox/Bem1p domain containing protein.						A2J10_05G0229200	Os05g0529200	1.61319	1.27e-23	2.16e-22		Crotonase, core domain containing protein.
A2J10_05G0166500	Os05g0428600	39.2894	8.81125	1.79e-12	1.31e-11	OsBiP4, BiP4, OsMed37_5, Med37_5, BiP2	Heat shock protein 70 (HSP70) family protein, ER chaperone protein, Endoplasmic reticulum stress response						A2J10_05G0229600	Os05g0529700	1.55316	2.78e-07	1.42e-06	OsDjC50	Similar to electron transporter/ heat shock protein binding protein.
A2J10_05G0166600	Os05g0428700	259.42	-2.55391	4.35e-27	8.36e-26	OsAKT2, ZMK2, OsZMK2	Potassium channel, Shaker K<sup>+</sup> channel						A2J10_05G0229900	Os05g0530300	1.56173	3.49e-29	7.37e-28		Conserved hypothetical protein.
A2J10_05G0167400		3.36264	5.26627	0.00543729	0.012149								A2J10_05G0230100	Os05g0530400	3.19172	1.72e-28	3.52e-27	spl7, HSFA4D, HSF10, HSF15, OsHSF15, SP17, OsHsf-15, rHsf10, OsHsfA4d, HSfA4d, lrd13, HSF1	Heat stress transcription factor, Plant growth and balancing reactive oxygen species (ROS) during biotic and abiotic stress
A2J10_05G0167900	Os05g0430700	208.804	-1.6037	7.68e-14	6.29e-13		Protein of unknown function DUF803 family protein.						A2J10_05G0230400	Os05g0531400	-3.04422	5.48e-17	6.53e-16		Pollen Ole e 1 allergen and extensin domain containing protein.
A2J10_05G0168800	Os04g0298700	170.803	-2.03784	1.84e-14	1.6e-13		Clp, N-terminal domain containing protein.						A2J10_05G0230600	Os05g0531600	7.38243	2.88e-07	1.46e-06		Hypothetical conserved gene.
A2J10_05G0170400	Os05g0432700	2040.25	1.72013	1.39e-31	3.38e-30		Similar to Pi starvation-induced protein (Fragment).						A2J10_05G0230700	Os05g0419301	5.26126	5.56e-08	3.09e-07		Hypothetical gene.
A2J10_05G0170500	Os01g0869900	23.5125	2.4589	0.000403974	0.0011104	OsSAPK4, OsSnRK2.4, SnRK2.4	Serine/threonine protein kinase, Hyperosmotic stress response						A2J10_05G0230800	Os07g0475550	6.91688	5.68e-06	2.44e-05
A2J10_05G0171100	Os05g0435300	59.5047	6.97628	2e-14	1.73e-13		Protein of unknown function DUF1218 domain containing protein.						A2J10_05G0231200		7.20783	6.29e-07	3.06e-06
A2J10_05G0171200	Os05g0435400	545.503	4.56356	1.87e-17	1.98e-16		Conserved hypothetical protein.						A2J10_05G0231300		8.68704	2.06e-11	1.62e-10
A2J10_05G0173100	Os11g0155900	2793.59	-2.73268	1.16e-87	1.74e-85	H3R-21	Histone H3.						A2J10_05G0231400		8.43522	4.96e-10	3.42e-09
A2J10_05G0173500	Os08g0467100	19.4451	-2.37965	0.000272229	0.000771208	OsIDD12, DLN211, OsDLN211	Zinc finger, C2H2 domain containing protein.						A2J10_05G0232100	Os05g0533400	2.38357	0.0144454	0.0323497		NB-ARC domain containing protein.
A2J10_05G0173600	Os09g0449400	23.3666	-2.32581	0.000306082	0.000860585	OsIDD13	Hypothetical conserved gene.						A2J10_05G0232600	Os05g0533900	2.14135	1.6e-31	3.72e-30		Similar to CLP protease regulatory subunit CLPX precursor.
A2J10_05G0173800	Os05g0442000	30.5368	-2.47106	8.89e-06	3.17e-05		Hypothetical conserved gene.						A2J10_05G0232700	Os05g0534000	1.55561	5.72e-10	3.92e-09		Hypothetical conserved gene.
A2J10_05G0174000	Os05g0442400	42.0241	4.21162	1.98e-12	1.44e-11	OsMYB-1, MYB-1, MYB1, OsARM1, ARM1	R-R-type MYB-like transcription factor, Response to drought stress during reproductive development						A2J10_05G0233200	Os05g0534600	4.45149	1.6e-159	3.54e-157		CASC3/Barentsz eIF4AIII binding domain containing protein.
A2J10_05G0174200	Os05g0442400	72.7592	4.00985	1.73e-20	2.28e-19	OsMYB-1, MYB-1, MYB1, OsARM1, ARM1	R-R-type MYB-like transcription factor, Response to drought stress during reproductive development						A2J10_05G0233400	Os05g0535100	-1.86881	0.00215657	0.00591679		Similar to Beta-1, 3-glucanase-like protein.
A2J10_05G0174900	Os05g0444200	73.8234	1.80917	2.56e-05	8.59e-05	OsDLN142	Similar to T6J4.5 protein (WIP6 protein).						A2J10_05G0233500	Os05g0535200	-1.54709	6.39e-05	0.000234362	OsFbox269, Os_F0444	Cyclin-like F-box domain containing protein.
A2J10_05G0175000	Os05g0444300	218.38	-1.69613	5.32e-16	5.13e-15		Protein of unknown function DUF914, eukaryotic family protein.						A2J10_05G0234000	Os05g0535800	-1.60042	0.000314838	0.00102037		Similar to F14O23.10 protein.
A2J10_05G0176200	Os05g0447200	330.887	-2.62798	9.08e-41	3.42e-39	OsLAX3, OsRAU3, OsAUX2, LAX3, RAU3, AUX2, OsAUX3, AUX3, ARF2	Auxin influx carrier, Regulation of root development, Response to aluminium stress						A2J10_05G0234200	Os01g0500450	-1.98466	9.4e-05	0.000335821
A2J10_05G0176600	Os05g0447700	3246.46	2.87057	3.85e-16	3.75e-15		Tetratricopeptide-like helical domain containing protein.						A2J10_05G0234400	Os05g0536250	5.30088	0.00766936	0.0184812	AP2/EREBP52, AP2/EREBP#052, ERF52, OsWRI3	WRI1 homolog, Cuticular synthesis in rice leaves
A2J10_05G0177000	Os05g0448300	92.5457	-2.08385	2.95e-09	1.58e-08	GPAT	Similar to glycerol-3-phosphate acyltransferase 8.						A2J10_05G0235200	Os05g0537200	-1.62275	1.09e-08	6.58e-08	OsSTA158, STA158	Similar to Myosin XI (Fragment).
A2J10_05G0180300	Os05g0468700	610.297	1.65432	5.92e-29	1.24e-27	OsAMT2;1, AMT2-1, OsAMT2.1, AMT2.1	Ammonium transporter 2;1						A2J10_05G0236300	Os05g0539300	5.14493	0.0152923	0.0339966		Protein of unknown function DUF295 family protein.
A2J10_05G0180400	Os05g0468800	1664.43	8.40626	6.05e-27	1.16e-25		Phosphatidylethanolamine-binding protein PEBP domain containing protein.						A2J10_05G0237100	Os05g0540900	1.84334	2.1e-27	4.13e-26		Conserved hypothetical protein.
A2J10_05G0180700	Os05g0469600	12.4813	7.16488	4.91e-07	2.05e-06	pdc1*, pdc1, pdc4, pdc 1, PDC 1, OsPDC1	Pyruvate decarboxylase 1, Pyruvate decarboxylase &beta;-subunit						A2J10_05G0237200	Os05g0582500	3.21099	2.77e-06	1.24e-05	OsSCP29	Peptidase S10, serine carboxypeptidase domain containing protein.
A2J10_05G0181100	Os05g0470700	1652.08	2.18498	1.88e-32	4.76e-31	OsRFP, OsDLN146	Zinc finger, RING/FYVE/PHD-type domain containing protein.						A2J10_05G0238100		2.1205	4.49e-33	1.1e-31
A2J10_05G0181500	Os05g0472000	65.1089	-1.63975	0.000111268	0.000336123	OsG1L8	Similar to LSH6 (LIGHT SENSITIVE HYPOCOTYLS 6).						A2J10_05G0238200	Os05g0542200	2.88305	6.42e-108	7.32e-106		Alpha/beta hydrolase fold-1 domain containing protein.
A2J10_05G0181800	Os05g0472400	20.0948	-5.27574	3.27e-07	1.39e-06	OsZIP9, ZIP9	Influx transporter for Zn and Cd, Zinc/cadmium uptake						A2J10_05G0238400	Os05g0542500	4.13893	3.94e-08	2.23e-07	OsLEA3-1, OsLea3-1, LEA3, OsLEA3, OsLEA19, OsLEA19a, LEA19, OsLEA19b, OsLEA3, Oslea3, oslea3, OsLEA3A, LEA3A	Similar to Isoform 2 of Late embryogenesis abundant protein, group 3.
A2J10_05G0182200	Os05g0473300	8.15647	3.52997	0.00318148	0.00745042	OsERF#043, OsERF043, OsERF43, AP2/EREBP#095, AP2/EREBP95	Hypothetical conserved gene.						A2J10_05G0239200	Os05g0543700	1.77494	1.46e-49	5.89e-48	OsDjC51	Similar to Chaperone protein dnaJ.
A2J10_05G0182300	Os05g0473401	31.4702	5.64516	7.08e-10	4.02e-09	OsCHX05, CHX05, OsCHX5	Hypothetical conserved gene.						A2J10_05G0239700	Os05g0545300	3.86757	8.53e-40	2.63e-38		Serine/threonine protein kinase domain containing protein.
A2J10_05G0182800	Os05g0474700	2.75032	-4.86924	0.0130321	0.0266526		Conserved hypothetical protein.						A2J10_05G0240200		-4.4075	0.0071261	0.0173134
A2J10_05G0183100	Os05g0475300	956.096	2.22338	2.71e-45	1.23e-43		VHS domain containing protein.						A2J10_05G0240700	Os05g0548200	12.2468	7.96e-25	1.42e-23		Similar to Transcription initiation factor IIB (General transcription factor TFIIB).
A2J10_05G0183400		22.3642	-1.50372	0.0128334	0.0262865								A2J10_05G0241100	Os05g0548700	3.75961	3.23e-42	1.09e-40		Protein of unknown function DUF1618 domain containing protein.
A2J10_05G0184100	Os05g0476400	154.477	-2.27708	1.1e-18	1.28e-17		Similar to allergen-related.						A2J10_05G0242900	Os05g0551100	-1.58724	2.46e-11	1.92e-10		Conserved hypothetical protein.
A2J10_05G0184600	Os05g0476700	1387.81	2.95706	2.82e-71	2.82e-69	OsPUB2, OsPUB02	U-box E3ubiquitin ligase, Positive regulation of cold stress response						A2J10_05G0243000		-1.69194	0.00191408	0.00531218
A2J10_05G0185500	Os05g0477900	592.836	-1.94941	2.86e-20	3.73e-19	OsLTP1.4, OsLtpI.4	Similar to nonspecific lipid-transfer protein.						A2J10_05G0243300	Os05g0551700	1.67338	0.00228354	0.00622681	OsIPT7	tRNA isopentenyltransferase family protein.
A2J10_05G0188300	Os05g0481900	38.2849	-1.66604	0.00138118	0.0034592	OsPILS6b, PILS6b	Auxin efflux carrier protein, PIN family member, Tillering regulation						A2J10_05G0244200	Os05g0552800	2.98263	1.66e-10	1.2e-09		Conserved hypothetical protein.
A2J10_05G0189100	None	16.0503	7.51635	3.11e-08	1.49e-07								A2J10_05G0245900	Os08g0290200	5.42503	0.00498275	0.0126296		Protein of unknown function DUF313 domain containing protein.
A2J10_05G0189300	None	6.39835	5.18653	0.000859693	0.00222946								A2J10_05G0246700	Os08g0289000	2.99883	7.31e-76	5e-74		Conserved hypothetical protein.
A2J10_05G0189500	None	10.2048	3.9994	0.000428987	0.00117442								A2J10_05G0251300	Os01g0568400	-3.37349	4.08e-06	1.78e-05		GnK2 domain containing receptor-like kinase-3
A2J10_05G0189600	Os05g0484800	153.086	1.83644	3.93e-10	2.31e-09		Protein of unknown function DUF567 family protein.						A2J10_05G0252200	Os05g0559350	-2.94119	0.00599798	0.0148725		Similar to binding.
A2J10_05G0189700	Os05g0485000	7.00152	-4.32868	0.00239649	0.00574326	OsCHX16	Cation/H+ exchanger domain containing protein.						A2J10_05G0252600	Os05g0560100	3.8126	0.000264971	0.000873196	Os RopGEF2, OsRopGEF2, RopGEF2, OsSTA159	Guanine nucleotide exchange factor for Rho-type GTPase of plant (ROP/Rac), Pollen germination, Pollen tube growth
A2J10_05G0190900	None	218.992	5.97072	3.32e-05	0.000109521								A2J10_05G0252900	Os05g0560400	3.09323	2.29e-62	1.22e-60	OsTLP11, OsTLP10, OsFbox278, Os_F0631	Tubby family protein.
A2J10_05G0192100		170.835	3.15456	9.89e-31	2.3e-29								A2J10_05G0253000	Os05g0560500	2.63195	8.13e-11	6.05e-10		Conserved hypothetical protein.
A2J10_05G0192400	Os05g0489000	109.144	1.84476	5.59e-10	3.22e-09		Endonuclease/exonuclease/phosphatase domain containing protein.						A2J10_05G0253100	Os05g0560600	1.9466	5.44e-24	9.36e-23	OsMSL25, OsMSL25a, OsMSL25b	Homeodomain-like containing protein.
A2J10_05G0193700	Os03g0270500	182.764	1.83108	1.89e-10	1.14e-09	OsDUF668-4	Protein of unknown function DUF668 family protein.						A2J10_05G0253400	Os05g0561600	2.62292	2.19e-70	1.35e-68		Protein of unknown function DUF1421 domain containing protein.
A2J10_05G0194000	Os03g0269900	965.835	1.87069	4.33e-35	1.23e-33		Protein of unknown function DUF604 family protein.						A2J10_05G0253500	Os05g0561800	6.69689	7.74e-09	4.75e-08		Hypothetical conserved gene.
A2J10_05G0194500	Os03g0268600	310.064	4.44126	2.05e-79	2.54e-77	OsPP2C30, OsPP48, PP48	Similar to Protein phosphatase type 2C.						A2J10_05G0253700	Os05g0562300	8.22999	0	0	OsDjB7, DjB7	Similar to DnaJ-like protein.
A2J10_05G0195600	Os02g0539500	7.44796	2.45139	0.0245063	0.0466693	OsVQ8	VQ motif-containing protein 8, Positive regulation of thermotolerance						A2J10_05G0253900	Os05g0562800	-3.64305	4.4e-08	2.48e-07		Protein of unknown function DUF679 family protein.
A2J10_05G0195800	Os03g0267200	26033.6	7.75419	0	0	OsHsp17.7, OsHSP17.4-CI, OsHSP17.7, Oshsp17.7	Low molecular mass heat shock protein Oshsp17.7.						A2J10_05G0254100	Os02g0307000	1.61928	5.03e-37	1.43e-35		Guanylate-binding protein family protein.
A2J10_05G0195900		65111.7	13.1665	0	0								A2J10_05G0255100	Os05g0564700	2.31261	0.000958833	0.00282393	OsERF#084, OsERF084, OsERF84, OsDERF10, DERF10, AP2/EREBP#097, AP2/EREBP97	Conserved hypothetical protein.
A2J10_05G0196700	Os03g0265600	833.642	2.95949	9.68e-33	2.49e-31		Similar to Transformer-2-like protein.						A2J10_05G0255300	None	-2.23264	0.0144934	0.0324453
A2J10_05G0197100	Os03g0265200	197.673	1.65417	1.02e-12	7.61e-12		Similar to Josephin-like protein.						A2J10_05G0255400	Os05g0565100	-1.68337	0.00214133	0.00587895		Cytochrome b561/ferric reductase transmembrane domain containing protein.
A2J10_05G0197900	Os03g0264600	220.395	-1.92694	8e-17	8.15e-16		Similar to Nucleic acid binding protein.						A2J10_05G0256100		-4.80696	0.00175147	0.00489082
A2J10_05G0198200	Os03g0264300	525.956	1.63325	1.58e-25	2.79e-24	OsRLCK106	Similar to Protein kinase domain containing protein, expressed.						A2J10_05G0256800		2.25653	0.00473795	0.0120691
A2J10_05G0198800		1838.35	3.2225	2.81e-85	4.05e-83								A2J10_05G0256900		4.68861	0.00942257	0.0221929
A2J10_05G0198900	Os03g0263600	46.5763	8.09074	7.61e-11	4.78e-10	OsSTRL2, STRL2	Atypical strictosidine synthase, Regulation of anther development and pollen wall formation						A2J10_05G0257400	Os05g0202100	-2.21147	3.51e-19	4.73e-18
A2J10_05G0200800		2.81971	5.01146	0.0218383	0.0421773								A2J10_05G0257800	Os05g0568100	2.44747	3.49e-40	1.09e-38	OsISC5	Similar to Iron sulfur cluster assembly protein 1, mitochondrial precursor (Iron sulfur cluster scaffold protein 1).
A2J10_05G0202200	Os05g0490200	1359.45	1.55726	5.1e-24	8.29e-23		Protein of unknown function DUF1692 domain containing protein.						A2J10_05G0258100	None	-5.21826	0.000343173	0.00110286
A2J10_05G0203600	Os05g0492000	6.76183	-4.21614	0.00342413	0.00796763	OsbZIP43	Similar to BZIP transcription factor.						A2J10_05G0258200	Os05g0568600	1.7176	4.63e-07	2.3e-06		Protein of unknown function DUF1645 family protein.
A2J10_05G0204200	Os05g0493500	703.381	-1.94345	1.3e-26	2.44e-25	CycB1;2, CycB1;os;2, Orysa;CycB1;2	Similar to Cyclin-B1-5.						A2J10_05G0258400	Os05g0568900	2.94918	4.41e-61	2.28e-59	OsDegp9, DEGP9, OsDeg1	Similar to Protease Do-like 1, chloroplast precursor (EC 3.4.21.-).
A2J10_05G0204400	Os10g0210500	3.38162	-5.16124	0.00652035	0.0142919	OsUMAMIT15	Protein of unknown function DUF6, transmembrane domain containing protein.						A2J10_05G0260600	Os05g0572000	3.2376	0.000131442	0.000458381	OsERF#052, OsERF052, OsERF52, ERF52, AP2/EREBP#053, AP2/EREBP53, OsRPH1	AP2/ERF (APETALA 2/ethylene response factor) transcription factor, Negative regulation of plant height, Blue light inhibition of leaf sheath elongation
A2J10_05G0204700	Os05g0494100	311.537	1.86072	5.42e-20	6.96e-19	OsDrAp2, DrAp2, OsHAPL1, HAPL1, DLN150, OsDLN150	Histone-like transcription factor, Transcriptional repressor, Repressor of heading date, Inhibition of flowering under long-day condition						A2J10_05G0264800	Os05g0578100	2.2577	1.54e-09	1.02e-08		Protein of unknown function DUF1645 family protein.
A2J10_05G0204800	Os05g0494200	2975	1.94174	2.52e-47	1.24e-45	Oc2*, Oc2, OC-II, OC-III, OCII, OsCYS2	Similar to Cystatin (Fragment).						A2J10_05G0264900	Os05g0578500	1.96221	1.06e-23	1.8e-22	OsCCR23	NAD(P)-binding domain containing protein.
A2J10_05G0205100	Os05g0494600	131.758	5.34576	1.62e-31	3.92e-30	Os_F0757	Similar to Circadian clock coupling factor ZGT.						A2J10_05G0265200	Os05g0578900	-3.23991	3.03e-07	1.54e-06	nl1, OsGATA15, GATA15	GAGA-type zinc finger transcription factor, Organogenesis, Regulation of leaf development
A2J10_05G0205500	Os05g0495100	317.126	1.8376	2.33e-15	2.15e-14		Zinc finger, C2H2-type domain containing protein.						A2J10_05G0265600	Os05g0579300	-2.25802	0.000503023	0.00157043	OsZHD6	Homeodomain-related domain containing protein.
A2J10_05G0205700		19611.3	3.73782	8.79e-149	4.03e-146								A2J10_05G0265700		-2.61746	9.05e-05	0.000324068
A2J10_05G0205800	Os05g0495700	494.62	2.42122	1.41e-35	4.12e-34	GPDH1, OsGPDH1-1	Similar to Glycerol-3-phosphate dehydrogenase.						A2J10_05G0267400	Os05g0583000	4.99891	0.020741	0.0442669	OsWRKY8	Similar to WRKY8.
A2J10_05G0207500		46.9325	4.18913	2.02e-12	1.47e-11								A2J10_05G0271200	Os05g0584300	1.70987	0.010239	0.0239112	5C300	Harpin-induced 1 domain containing protein.
A2J10_05G0207800	Os05g0498666	3.07608	5.13428	0.00640221	0.0140561								A2J10_05G0273000	Os05g0586600	5.45104	7.95e-162	1.84e-159	OsSIG5, OsSig5, Os Sig5	Similar to SIGE (RNA polymerase sigma subunit E); DNA binding / DNA-directed RNA polymerase/ sigma factor/ transcription factor.
A2J10_05G0208000	Os06g0236200	157.107	3.26833	3.61e-24	5.9e-23								A2J10_05G0274000	Os05g0596500	-1.61433	1.1e-09	7.38e-09	OsRFPH2-1	Similar to RING-H2 finger protein ATL3I (YGHL1-C3HC4 RING fusion protein).
A2J10_05G0208600	Os05g0499800	55.9304	-1.57321	7.74e-05	0.000239972	UGT705A3, OsUGT705A3	UDP-glucuronosyl/UDP-glucosyltransferase family protein.						A2J10_05G0274200	Os03g0347800	-2.96929	3.25e-06	1.44e-05		Peptidyl-tRNA hydrolase family protein.
A2J10_05G0209100	Os05g0500900	105.778	-1.51487	1.78e-07	7.81e-07	OsGH3-4, OsGH3.4, GH3.4	Similar to Indole-3-acetic acid-amido synthetase GH3.5 (EC 6.3.2.-) (Auxin- responsive GH3-like protein 5) (AtGH3-5).						A2J10_06G0000300	Os06g0101300	4.31013	5.36e-160	1.21e-157	OsRFPH2-21	Zinc finger, RING/FYVE/PHD-type domain containing protein.
A2J10_05G0211800	Os05g0505900	4.80457	-5.66808	0.00069347	0.0018275	OsCLE507, CLE507	Similar to CLE family OsCLE507 protein.						A2J10_06G0000400	Os06g0101600	-2.61071	3.55e-34	9.11e-33	OsPC, PetE, OsPETE	Plastocyanin, chloroplast precursor.
A2J10_05G0213400	Os05g0455200	11.6036	-2.60704	0.00352142	0.00817593	OsSH5, RI, SH5/RI, OsRI, VPB1, OsVPB1	BELL1-type homeodomain transcription factor, Initiation and maintenance of the shoot apical meristem during embryogenesis, Construction of inflorescence architecture, Modulation of seed shattering						A2J10_06G0001400	Os06g0103000	5.48798	7.04e-79	5.1e-77	OsBBX15, OsCCT19, OsS, OsSTA162, CCT19, STA162	CCT domain containing protein, Regulation of heading date
A2J10_05G0214100	Os05g0510200	276.484	1.80896	1e-14	8.83e-14		Similar to Glycine-rich cell wall structural protein 1.0 precursor (GRP 1.0).						A2J10_06G0001500	Os06g0103200	1.87038	4.54e-27	8.78e-26		Transferase family protein.
A2J10_05G0214800		63.87	1.67657	1.68e-05	5.77e-05								A2J10_06G0001700	Os09g0532500	1.53016	2.33e-05	9.15e-05		Similar to peptidase S8 and S53, subtilisin, kexin, sedolisin.
A2J10_05G0215700	Os05g0512200	290.139	1.68467	7.94e-16	7.59e-15		Similar to T4P13.26 protein.						A2J10_06G0002000	Os06g0103600	-1.78504	7.47e-13	6.54e-12	OsRA1	Glycyl-tRNA synthetase, Chloroplast development, Establishment of the plastidic ribosome system
A2J10_05G0216000	#N/A	3.2423	5.20057	0.0163562	0.0325923								A2J10_06G0002800	Os06g0104900	3.50618	0.0192329	0.0414746		Similar to L-lactate dehydrogenase B (EC 1.1.1.27) (LDH-B) (Fragment).
A2J10_05G0216100		10.9654	6.96386	1.7e-06	6.64e-06								A2J10_06G0003400	Os06g0105350	-2.44095	2.22e-11	1.74e-10	OsGRAS-31, OsGRAS31, GRAS-31, OsGRAS28, GRAS28, SCL6-I, OsSCL6-I	GRAS (GAI-RGA-SCR) plant-specific transcription factor, Maintenance of shoot apical meristem indeterminacy, Regulation of vegetative to reproductive phase change
A2J10_05G0217100	Os05g0514200	1468.19	3.57761	1.07e-82	1.42e-80	OsCIPK19, OsPK4, OsPK04, Os-CIPK19, CIPK19, OsSnRK3.20, SnRK3.20	OsPK4.						A2J10_06G0004500	Os03g0124900	-1.5872	3.24e-54	1.44e-52	OsPGL29, OsPG1, PG1	Polygalacturonase, Pectin degrading enzyme, Regulation of intercellular adhesion
A2J10_05G0217400	Os05g0514500	46.3569	-1.98667	2.97e-06	1.13e-05		Conserved hypothetical protein.						A2J10_06G0005000		8.79749	5.76e-12	4.74e-11
A2J10_05G0218300	Os05g0515600	54.682	-4.13689	1.72e-14	1.5e-13	ZRP4, OsASMT4	Similar to O-methyltransferase ZRP4 (EC 2.1.1.-) (OMT).						A2J10_06G0005100	Os06g0107600	-3.1564	4.17e-20	5.92e-19		Similar to nodulin protein.
A2J10_05G0218500	Os05g0515800	12.6963	7.17296	4.61e-07	1.93e-06								A2J10_06G0005200	Os06g0107700	-4.21411	5.15e-23	8.5e-22	OsLFNR2, LFNR2, FNR, LFNR1, Os-LFNR1, OsLFNR1, PetH-1	Leaf-type ferredoxin-NADP+-oxidoreductase, Regulation of electron partitioning in the chloroplast
A2J10_05G0220100	Os05g0518300	1247.67	-2.21399	5.25e-37	1.65e-35	OsGELP73	Lipase, GDSL domain containing protein.						A2J10_06G0006000	Os06g0109200	-1.62607	0.0177201	0.0386319		Protein of unknown function DUF6, transmembrane domain containing protein.
A2J10_05G0220500	Os08g0369000	171.449	-1.94091	8.28e-17	8.42e-16	NAT	Similar to Permease 1.						A2J10_06G0006200	Os06g0109500	1.59594	8.13e-24	1.39e-22		Similar to Beta-phosphoglucomutase.
A2J10_05G0221300	Os11g0693700	8.59224	-2.48626	0.0222415	0.042874								A2J10_06G0006300	Os06g0109600	2.93186	3.42e-55	1.55e-53		Similar to Uridylate kinase (EC 2.7.4.-) (UK) (Uridine monophosphate kinase) (UMP kinase) (UMP/CMP kinase).
A2J10_05G0222200	Os04g0180400	34.4023	-1.98499	0.000243647	0.000695626	OsCYP99A2	Similar to Cytochrome P450 99A2.						A2J10_06G0007500	Os06g0112100	-1.92224	3.75e-25	6.8e-24		Nucleoside phosphorylase, family 1 domain containing protein.
A2J10_05G0224200	Os05g0519700	25533.7	7.63187	0	0	Oshsp101, OsHSP101, ClpB-cyt, OsClpB-cyt, ClpB-C/Hsp100, OsClpB-C	Heat shock protein, Long-term acquired thermotolerance						A2J10_06G0008900		-1.50028	6.89e-24	1.18e-22
A2J10_05G0225500	Os05g0521500	427.453	1.50765	8.42e-21	1.13e-19		Peptidase S16, lon N-terminal domain containing protein.						A2J10_06G0009300	Os06g0114400	2.75452	0.00281774	0.00752349		Conserved hypothetical protein.
A2J10_05G0225800	Os01g0743100	223.069	-1.52541	1.57e-11	1.06e-10		IQ motif, EF-hand binding site domain containing protein.						A2J10_06G0010000	Os06g0115400	-1.98165	1.33e-08	7.92e-08	OsFSD1.1, OsSOD-Fe, SOD-Fe, FeSOD1, OsFSD2, FSD2	Similar to Superoxide dismutase [Fe], chloroplast (EC 1.15.1.1) (Fragment).
A2J10_05G0226100	Os05g0522600	1455.24	2.60632	3.8e-36	1.14e-34		Leucine-rich repeat, plant specific containing protein.						A2J10_06G0010900	Os06g0128000	4.80277	5.19e-21	7.74e-20		Similar to formiminotransferase-like.
A2J10_05G0226200		6.40356	6.18695	8.62e-05	0.000265328								A2J10_06G0011100	Os06g0118700	-1.63178	8.7e-10	5.86e-09		Peptidase A1 domain containing protein.
A2J10_05G0226700	Os05g0524100	586.992	3.0473	5.52e-63	4.36e-61	OsO3L4	Conserved hypothetical protein.						A2J10_06G0011200	Os06g0118301	3.76816	3.19e-121	4.46e-119		Hypothetical conserved gene.
A2J10_05G0226800	Os05g0524200	481.927	1.88292	3.14e-28	6.41e-27	OsPP77	Protein-tyrosine phosphatase, dual specificity domain containing protein.						A2J10_06G0011300	None	-3.26853	0.000725102	0.00219358
A2J10_05G0227200	Os05g0526400	335.113	-1.56312	8.5e-14	6.93e-13		Reticulon family protein.						A2J10_06G0012000	Os06g0119300	-3.16036	0.0011759	0.00340508		Protein of unknown function DUF594 family protein.
A2J10_05G0227600	Os05g0526800	361.284	1.50702	1.86e-18	2.14e-17	OsUGT706D3	UDP-glucuronosyl/UDP-glucosyltransferase family protein.						A2J10_06G0012500	Os06g0119600	-3.13115	0.00689007	0.0168066		Peptidase aspartic, catalytic domain containing protein.
A2J10_05G0227700	Os05g0527000	223.393	3.16413	0.000677803	0.00178958	OsUGT706C3	UDP-glucuronosyl/UDP-glucosyltransferase family protein.						A2J10_06G0014800	Os06g0123200	-3.19134	0.00799864	0.0191757	Bph32	Short consensus repeat (SCR) domain-containing protein, Resistance to brown planthopper, (Nipponbare: BPH-susceptible)
A2J10_05G0228000	Os09g0482900	64.7938	-2.04476	7.47e-08	3.43e-07		UDP-glucuronosyl/UDP-glucosyltransferase family protein.						A2J10_06G0017700	Os06g0143400	2.07622	1.85e-40	5.85e-39	FATB1, OsFATB1	Similar to Acyl-ACP thioesterase (Fragment).
A2J10_05G0230100	Os05g0530400	77.5791	2.51845	1.28e-11	8.69e-11	spl7, HSFA4D, HSF10, HSF15, OsHSF15, SP17, OsHsf-15, rHsf10, OsHsfA4d, HSfA4d, lrd13, HSF1	Heat stress transcription factor, Plant growth and balancing reactive oxygen species (ROS) during biotic and abiotic stress						A2J10_06G0018300	Os06g0144000	-1.62537	0.000125849	0.000440005	OsXRCC1	Rice homologue of mammalian X-ray repair cross complementing 1 (XRCC1), DNA repair
A2J10_05G0230300	Os05g0531200	108.523	-2.64414	6.31e-18	6.96e-17		Pollen Ole e 1 allergen and extensin domain containing protein.						A2J10_06G0019100	Os06g0145600	-2.13036	1.66e-09	1.09e-08		Transferase family protein.
A2J10_05G0230400	Os05g0531400	13.6444	-3.68551	4.01e-05	0.00013058		Pollen Ole e 1 allergen and extensin domain containing protein.						A2J10_06G0019600	Os06g0145950	3.2006	3.67e-36	1.01e-34		Hypothetical conserved gene.
A2J10_05G0230600	Os05g0531600	5.71838	6.02161	0.000414605	0.00113764		Hypothetical conserved gene.						A2J10_06G0019700	Os06g0146100	-1.64106	0.00409104	0.0105662	Pi9(t), Pi9(t)*, Pi9, Pi-9(t)	NB-ARC domain containing protein.
A2J10_05G0230700	Os05g0419301	7.42039	6.41025	3.69e-05	0.000120981		Hypothetical gene.						A2J10_06G0020000	Os06g0147100	8.47121	1.06e-10	7.76e-10		Similar to cDNA clone:J023088C01, full insert sequence.
A2J10_05G0230800	Os07g0475550	5.02965	4.83711	0.00307248	0.00722198								A2J10_06G0020100	Os06g0146800	6.74732	4.45e-231	2.02e-228		Conserved hypothetical protein.
A2J10_05G0231200		9.33863	6.72859	7.45e-06	2.69e-05								A2J10_06G0020200	Os06g0147000	3.75218	1.59e-16	1.83e-15		Conserved hypothetical protein.
A2J10_05G0231300		19.1296	7.7646	1.85e-08	9.05e-08								A2J10_06G0020500	Os06g0147300	9.69848	5.1e-39	1.54e-37		Similar to cDNA clone:J023088C01, full insert sequence.
A2J10_05G0231400		11.17	6.98846	5.47e-06	2e-05								A2J10_06G0020600	Os06g0147300	7.4308	3.83e-146	7.17e-144		Similar to cDNA clone:J023088C01, full insert sequence.
A2J10_05G0232000	Os05g0533200	12.2614	2.65511	0.00410721	0.00940703		Conserved hypothetical protein.						A2J10_06G0020800	Os06g0147600	4.2115	5.12e-51	2.15e-49		Conserved hypothetical protein.
A2J10_05G0232100	Os05g0533400	17.5573	4.4184	1.04e-06	4.19e-06		NB-ARC domain containing protein.						A2J10_06G0021300	Os06g0149200	-1.61453	0.000182894	0.00062179		Conserved hypothetical protein.
A2J10_05G0232600	Os05g0533900	430.869	2.24095	9.45e-25	1.62e-23		Similar to CLP protease regulatory subunit CLPX precursor.						A2J10_06G0021400	Os06g0149100	-2.86683	1.11e-05	4.59e-05	OsGELP75, OsGELP75a, OsGELP75b, OsGELP75c	Similar to mRNA, clone: RTFL01-05-E01.
A2J10_05G0233200	Os05g0534600	1214.09	2.48531	7.28e-46	3.37e-44		CASC3/Barentsz eIF4AIII binding domain containing protein.						A2J10_06G0022000	Os06g0150300	3.0907	0.00218093	0.00597626		Conserved hypothetical protein.
A2J10_05G0233400	Os05g0535100	38.771	-2.07645	2.78e-06	1.06e-05		Similar to Beta-1, 3-glucanase-like protein.						A2J10_06G0022900	Os06g0152000	-1.81552	1.48e-07	7.82e-07	OsPP82	Similar to Dual specificity protein phosphatase family protein.
A2J10_05G0234400	Os05g0536250	5.15024	5.88643	0.000468889	0.00127535	AP2/EREBP52, AP2/EREBP#052, ERF52, OsWRI3	WRI1 homolog, Cuticular synthesis in rice leaves						A2J10_06G0023700	Os06g0152800	-2.67807	0.000252239	0.000834833		Conserved hypothetical protein.
A2J10_05G0236100	Os05g0539150	3.32687	-5.13299	0.00657984	0.0144085		Protein of unknown function DUF295 domain containing protein.						A2J10_06G0026100	Os06g0155900	-3.80057	0.00108808	0.00317065		Conserved hypothetical protein.
A2J10_05G0236300	Os05g0539300	2.23542	4.68362	0.0260812	0.049289		Protein of unknown function DUF295 family protein.						A2J10_06G0026500		-3.16374	2.59e-26	4.87e-25
A2J10_05G0237200	Os05g0582500	18.6556	1.77241	0.018506	0.0363933	OsSCP29	Peptidase S10, serine carboxypeptidase domain containing protein.						A2J10_06G0026600	Os06g0156600	-3.47676	1.61e-81	1.23e-79	OsGELP77, OsGELP77a, OsGELP77b	Lipase, GDSL domain containing protein.
A2J10_05G0238100		1374.31	2.79985	5.1e-57	3.41e-55								A2J10_06G0028000	Os06g0158300	-1.78192	8.24e-15	8.42e-14		NB-ARC domain containing protein.
A2J10_05G0238200	Os05g0542200	3167.11	3.3936	1.27e-78	1.55e-76		Alpha/beta hydrolase fold-1 domain containing protein.						A2J10_06G0028300	Os06g0158850	-1.63899	0.000234227	0.000780384
A2J10_05G0238400	Os05g0542500	915.917	5.39838	1.9e-33	5.04e-32	OsLEA3-1, OsLea3-1, LEA3, OsLEA3, OsLEA19, OsLEA19a, LEA19, OsLEA19b, OsLEA3, Oslea3, oslea3, OsLEA3A, LEA3A	Similar to Isoform 2 of Late embryogenesis abundant protein, group 3.						A2J10_06G0030500	Os06g0163500	1.79672	9.82e-35	2.58e-33	OsSub49, SUB49	Peptidase S8 and S53, subtilisin, kexin, sedolisin domain containing protein.
A2J10_05G0239700	Os05g0545300	197.42	2.59776	8.17e-19	9.68e-18		Serine/threonine protein kinase domain containing protein.						A2J10_06G0031200		-2.9161	0.000351867	0.00112814
A2J10_05G0240400	Os05g0546400	14.1639	2.63559	0.00111207	0.00283158		Hypothetical protein.						A2J10_06G0031900	Os06g0166400	3.04082	5.99e-51	2.51e-49	OsERF#007, OsERF007, OsERF7, AP2/EREBP#142, AP2/EREBP142, DLN158, OsDLN158	Similar to TINY-like protein (AP2 domain containing protein RAP2.10) (Fragment).
A2J10_05G0240700	Os05g0548200	51.7082	9.206	8.62e-14	7.03e-13		Similar to Transcription initiation factor IIB (General transcription factor TFIIB).						A2J10_06G0032300	Os05g0163250	1.52245	2.33e-54	1.04e-52		Similar to predicted protein.
A2J10_05G0241100	Os05g0548700	97.1918	2.01854	3.36e-09	1.78e-08		Protein of unknown function DUF1618 domain containing protein.						A2J10_06G0032700	Os06g0167500	-1.52787	3.68e-09	2.33e-08		Leucine-rich repeat, plant specific containing protein.
A2J10_05G0241300	Os05g0548900	1174.48	-2.42648	6.72e-33	1.73e-31	OsPEAMT2	Similar to Phosphoethanolamine methyltransferase.						A2J10_06G0033600		-2.85811	9.94e-08	5.36e-07
A2J10_05G0243000		16.6366	-3.6489	5.16e-05	0.0001645								A2J10_06G0037200	Os06g0172800	3.92475	9.45e-126	1.39e-123		Similar to alkaline alpha galactosidase 2.
A2J10_05G0243200	Os05g0551600	121.643	1.57035	9.26e-08	4.21e-07		Hypothetical conserved gene.						A2J10_06G0037900	Os06g0174300	2.07071	1.17e-09	7.83e-09	OsSrx	Similar to predicted protein.
A2J10_05G0244100	Os05g0552700	12.3887	-1.79083	0.0262647	0.0495763	OsUGT84D1, UGT84D1, OsEDR1	UDP-glucosyltransferase, Regulation of endosperm development						A2J10_06G0038000		-1.82121	9.22e-05	0.000329556
A2J10_05G0244200	Os05g0552800	36.2349	4.3126	7.05e-13	5.34e-12		Conserved hypothetical protein.						A2J10_06G0040300	Os06g0179800	-2.40605	4.9e-09	3.07e-08		Leucine-rich repeat, N-terminal domain containing protein.
A2J10_05G0244900		29.1456	-1.81552	0.00129672	0.00326125								A2J10_06G0043500	Os06g0183700	-1.57476	1.38e-10	1e-09		Hypothetical conserved gene.
A2J10_05G0245000	Os05g0554800	76.2362	1.68506	1.23e-05	4.29e-05		Conserved hypothetical protein.						A2J10_06G0043700	Os06g0183900	1.689	2.88e-30	6.34e-29		Protein of unknown function DUF602 family protein.
A2J10_05G0246700	Os08g0289000	673.911	2.477	9.72e-50	5.2e-48		Conserved hypothetical protein.						A2J10_06G0044600	Os09g0558100	1.50487	5.56e-21	8.28e-20	OsRCI2-11, OSR8, osr8	Similar to Low-temperature induced protein lt101.2.
A2J10_05G0247900	Os08g0287700	8.72854	2.91127	0.0147024	0.0296789								A2J10_06G0044800	Os06g0184900	-2.06491	0.0214457	0.045592	OsHCT3, Os-PHT1, OsPHT1, PHT1	Transferase family protein.
A2J10_05G0248700	Os08g0285200	13.4409	-3.24815	0.000503212	0.00136021	OsWD40-158	WD40 repeat-like domain containing protein.						A2J10_06G0045800	Os06g0186400	-2.01118	5.42e-50	2.21e-48	OsSCP32	Similar to Serine carboxypeptidase II-2 precursor (EC 3.4.16.6) (CP-MII.2) (Fragment).
A2J10_05G0249000	Os08g0282600	4.11812	5.56093	0.00146086	0.00364306								A2J10_06G0046000	Os06g0186600	1.58546	5.04e-33	1.23e-31		Conserved hypothetical protein.
A2J10_05G0249300	Os05g0555600	845.169	-1.65294	5.02e-19	6.04e-18	OsGLT2, OsNADH-GOGAT2, NADH-GOGAT2, OsGOGAT2, OsGLU2	Similar to Glutamate synthase [NADH], amyloplastic.						A2J10_06G0048300	Os06g0191500	2.37589	0.0013211	0.00378262	OsMPKK5	Similar to MAP kinase kinase.
A2J10_05G0249800	Os05g0556400	1325.82	-1.64223	7.32e-37	2.29e-35		DOMON related domain containing protein.						A2J10_06G0049000	Os06g0192300	-2.02118	0.000690131	0.00209633		Conserved hypothetical protein.
A2J10_05G0252200	Os05g0559350	132.616	-2.1877	4.36e-15	3.94e-14		Similar to binding.						A2J10_06G0049100	Os06g0192400	-2.09736	6.04e-07	2.95e-06		Glycosyl transferase, family 31 protein.
A2J10_05G0252700	Os05g0560200	223.179	1.53993	1.72e-12	1.26e-11	OsDOG1L-3	Similar to tumor-related protein-like.						A2J10_06G0049700	Os06g0193200	-2.27566	1.55e-07	8.17e-07	OsPME19	Similar to Pectin methylesterase 8 (Fragment).
A2J10_05G0252900	Os05g0560400	212.778	2.2962	1.97e-18	2.27e-17	OsTLP11, OsTLP10, OsFbox278, Os_F0631	Tubby family protein.						A2J10_06G0051100		5.22585	4.83e-09	3.02e-08
A2J10_05G0253000	Os05g0560500	52.3121	1.884	4.15e-05	0.000134584		Conserved hypothetical protein.						A2J10_06G0051200	Os06g0195800	5.44729	1.83e-114	2.37e-112	OsDjC53	Similar to DNAJ heat shock N-terminal domain-containing protein.
A2J10_05G0253400	Os05g0561600	1007.9	2.28157	5.4e-55	3.37e-53		Protein of unknown function DUF1421 domain containing protein.						A2J10_06G0051400	Os03g0125300	3.3089	0.00457336	0.0116911		D111/G-patch domain containing protein.
A2J10_05G0253500	Os05g0561800	26.2482	8.22424	2.36e-10	1.42e-09		Hypothetical conserved gene.						A2J10_06G0051700	Os06g0196200	5.3575	2.5e-07	1.28e-06		Conserved hypothetical protein.
A2J10_05G0253700	Os05g0562300	4131.48	5.66343	3.11e-187	2.53e-184	OsDjB7, DjB7	Similar to DnaJ-like protein.						A2J10_06G0052700	None	7.97823	8.68e-09	5.29e-08
A2J10_05G0253900	Os05g0562800	63.4396	-2.47957	6.38e-11	4.04e-10		Protein of unknown function DUF679 family protein.						A2J10_06G0053500		2.19409	1.99e-39	6.07e-38
A2J10_05G0254000	Os05g0563000	365.244	-2.02456	2e-25	3.53e-24	ONAC062, ONAC62, OsSND2, SND2	NAC family transcription factor, Secondary cell wall biosynthesis, Positive regulator of cellulose biosynthesis						A2J10_06G0053600	Os06g0199300	2.12796	4.8e-42	1.61e-40		Non-protein coding transcript.
A2J10_05G0254100	Os02g0307000	2860.78	1.69098	2.07e-40	7.65e-39		Guanylate-binding protein family protein.						A2J10_06G0054400		5.36346	7.83e-138	1.33e-135
A2J10_05G0255300	None	28.7085	-2.33025	4.84e-05	0.000155066								A2J10_06G0054500		3.36786	1.93e-12	1.65e-11
A2J10_05G0256900		8.70432	6.62998	8.03e-06	2.88e-05								A2J10_06G0055200	Os06g0202100	1.74774	3.21e-06	1.42e-05		Conserved hypothetical protein.
A2J10_05G0257800	Os05g0568100	866.633	2.74919	1.38e-84	1.94e-82	OsISC5	Similar to Iron sulfur cluster assembly protein 1, mitochondrial precursor (Iron sulfur cluster scaffold protein 1).						A2J10_06G0055400	Os06g0202700	-2.67005	2.77e-10	1.95e-09		Conserved hypothetical protein.
A2J10_05G0257900	Os05g0568300	466.029	-2.48871	7.26e-40	2.61e-38		Similar to 50S ribosomal protein L12, chloroplast precursor (CL12).						A2J10_06G0055500	None	-5.5624	7.81e-05	0.00028206
A2J10_05G0258500		153.043	1.57589	5.85e-10	3.36e-09								A2J10_06G0055600		-2.12053	4.92e-07	2.43e-06
A2J10_05G0258800	Os01g0658900	714.485	1.82799	1.73e-30	3.96e-29	OsBZ8, OsbZIP05, OsGBF1, GBF1, OsGBF1a, OsGBF1b	bZIP class abscisic acid responsive element (ABRE)-binding factor, Salt tolerance						A2J10_06G0056600	Os06g0203800	-5.96018	0.000577142	0.00178027	OsRLCK204, OsER1, ER1	Receptor-like kinase, Heat tolerance
A2J10_05G0259400	None	4.29385	5.60689	0.00239541	0.00574175								A2J10_06G0058300	Os06g0207200	-3.05524	0.0203345	0.0435055		Conserved hypothetical protein.
A2J10_05G0260600	Os05g0572000	84.8494	2.82688	9.17e-11	5.71e-10	OsERF#052, OsERF052, OsERF52, ERF52, AP2/EREBP#053, AP2/EREBP53, OsRPH1	AP2/ERF (APETALA 2/ethylene response factor) transcription factor, Negative regulation of plant height, Blue light inhibition of leaf sheath elongation						A2J10_06G0058700	Os06g0207700	-1.82245	1.73e-09	1.14e-08	OsCNGC11, OsCNGC13, CNGC13, SSS1-D	A member of the cyclic nucleotide gated channel family, Maternal sporophytic factor, Mediation of Ca<sup>2+</sup> inward current, Promotion of pollen tube growth and seed-setting
A2J10_05G0261700	Os05g0573900	214.084	-1.89109	2.01e-12	1.46e-11		Similar to predicted protein.						A2J10_06G0059600	Os06g0209100	-2.28191	1.88e-09	1.23e-08		Peptidase A1 domain containing protein.
A2J10_05G0262000	Os01g0153100	2434.09	-2.65505	7.13e-73	7.4e-71	OsFbox002, OsFbox2	Similar to Histone H2B-3 (Fragment).						A2J10_06G0060500	None	1.79503	1.07e-06	5.07e-06
A2J10_05G0262600	Os05g0574900	4.66685	5.74418	0.000985556	0.00253218	OsSLRL2, OsGRAS-30, OsGRAS30, GRAS-30, GRAS30	GRAS protein lacking the DELLA domain, Repressor of gibberellin signaling						A2J10_06G0061200		-1.61221	2.22e-06	1e-05
A2J10_05G0264000	Os05g0576900	14.654	-3.36268	0.000113797	0.000343434	PIN3B, OsPIN3b, OsPIN10b	Similar to PIN1-like auxin transport protein.						A2J10_06G0061800	Os06g0211600	-2.07815	1.37e-06	6.39e-06		Similar to Galactoside 2-alpha-L-fucosyltransferase (EC 2.4.1.69) (Xyloglucan alpha-(1, 2)-fucosyltransferase) (PsFT1).
A2J10_05G0264200	Os05g0577100	82.4876	-3.28247	3.12e-19	3.81e-18		Protein of unknown function DUF617, plant family protein.						A2J10_06G0063500	Os06g0215100	3.21187	1.84e-29	3.95e-28		Protein of unknown function DUF1645 family protein.
A2J10_05G0264400	Os05g0577500	33.4089	2.3322	1.3e-05	4.52e-05	OsCML14	EF-Hand type domain containing protein.						A2J10_06G0064100	Os10g0122000	-1.65804	6.38e-06	2.73e-05		UDP-glucuronosyl/UDP-glucosyltransferase family protein.
A2J10_05G0265200	Os05g0578900	14.8089	-2.63153	0.000412774	0.00113298	nl1, OsGATA15, GATA15	GAGA-type zinc finger transcription factor, Organogenesis, Regulation of leaf development						A2J10_06G0064400		3.49162	2.1e-12	1.79e-11
A2J10_05G0266600	Os05g0581200	23.1463	2.01809	0.000951833	0.00245203		Conserved hypothetical protein.						A2J10_06G0064500	Os06g0216550	1.816	1.74e-08	1.03e-07
A2J10_05G0267900	Os11g0102100	2.99604	-4.98886	0.00887382	0.0188622	nal2, nal3, cul2, OsWOX3A, WOX3A, Os NS, NS, OsNS, OsWOX3, OsNS1/OsNS2, OsPRS	WUS-type homenodomain protein, Leaf development						A2J10_06G0066000	Os12g0168400	2.74901	1.06e-64	5.95e-63	OsDjA11	Similar to GFA2.
A2J10_05G0270800	Os01g0625900	49.7333	-1.58112	0.000107286	0.000324987	OsOFP2, OsOFP03	Ovate Family Protein, Hormonal homeostasis, Vasculature development						A2J10_06G0066100	Os06g0218300	2.01068	6.51e-27	1.26e-25		Zinc finger, RING-type domain containing protein.
A2J10_05G0271000	None	102.122	1.77123	2.75e-07	1.18e-06								A2J10_06G0066300	Os11g0671950	-1.80055	5.32e-13	4.71e-12	OsRLCK351	Similar to Protein kinase domain containing protein, expressed.
A2J10_05G0271100	Os05g0584200	2000.81	1.65021	3.68e-39	1.29e-37	OsLEA8, OsLEA8a, OsLEA8b, OsLEA5, LEA5	Atypical late embryogenesis abundant (LEA) protein, Resistance to multiple abiotic stresses						A2J10_06G0066400	Os06g0218600	-1.90524	1.51e-31	3.52e-30	OsUCL16	Cupredoxin domain containing protein.
A2J10_05G0273000	Os05g0586600	475.658	6.39846	2.48e-97	4.66e-95	OsSIG5, OsSig5, Os Sig5	Similar to SIGE (RNA polymerase sigma subunit E); DNA binding / DNA-directed RNA polymerase/ sigma factor/ transcription factor.						A2J10_06G0066700	Os06g0218800	1.54151	5.22e-07	2.57e-06		Uncharacterised protein family UPF0503 domain containing protein.
A2J10_05G0274000	Os05g0596500	8.1658	-2.8324	0.00566759	0.0126	OsRFPH2-1	Similar to RING-H2 finger protein ATL3I (YGHL1-C3HC4 RING fusion protein).						A2J10_06G0067300	Os06g0219500	5.18013	2.88e-214	1.05e-211		Similar to 26.2 kDa heat shock protein, mitochondrial.
A2J10_05G0274200	Os03g0347800	28.2146	-2.39873	4.49e-05	0.000144806		Peptidyl-tRNA hydrolase family protein.						A2J10_06G0067700	Os06g0220000	-3.4674	3.37e-21	5.08e-20		Similar to Phi-1 protein.
A2J10_05G0274400	Os05g0597000	16.7798	-3.18808	8.48e-05	0.000261448	OsbHLH055, bHLH055, bHLH55, OsMUTE, MUTE	Orthologue of Arabidopsis MUTE, Basic helix-loop-helix (bHLH) transcription factor, Regulation of stomatal development, Control of guard mother cell fate progression						A2J10_06G0068400		1.61995	0.000137868	0.000479084
A2J10_06G0000300	Os06g0101300	1552.66	3.39614	9.25e-65	7.78e-63	OsRFPH2-21	Zinc finger, RING/FYVE/PHD-type domain containing protein.						A2J10_06G0068900	Os06g0222100	-6.26031	6.66e-06	2.85e-05	OsTPP8, OsTPP2	Similar to Ramosa 3 (Fragment).
A2J10_06G0000600	Os06g0102100	1879.57	-1.59065	9.05e-20	1.14e-18	OsCYP93G2, OsF2H, F2H	Cytochrome P450 93G2 protein (CYP93G2), flavanone 2-hydroxylase (F2H), C-glycosylflavone biosynthesis						A2J10_06G0069700	Os06g0223000	5.51291	0.00050641	0.00157979
A2J10_06G0001400	Os06g0103000	30.2335	3.50549	5.31e-08	2.48e-07	OsBBX15, OsCCT19, OsS, OsSTA162, CCT19, STA162	CCT domain containing protein, Regulation of heading date						A2J10_06G0071000	Os06g0225400	-2.50185	0.00807142	0.0193321		Conserved hypothetical protein.
A2J10_06G0001600	Os06g0103300	731.348	1.67672	3.06e-25	5.36e-24		Similar to Homogentisate 1, 2-dioxygenase (EC 1.13.11.5) (Homogentisicase) (Homogentisate oxygenase) (Homogentisic acid oxidase).						A2J10_06G0071700	Os06g0226500	-6.13456	3.12e-05	0.000120213	ILI4, OsILI4, OsBU1, BU1/ILI4, OsbHLH172, bHLH172	Helix-loop-helix protein, Brassinosteroid signaling
A2J10_06G0002000	Os06g0103600	917.061	-1.61528	4.06e-26	7.43e-25	OsRA1	Glycyl-tRNA synthetase, Chloroplast development, Establishment of the plastidic ribosome system						A2J10_06G0072700	Os06g0227500	2.85518	1.65e-05	6.62e-05	OsGSTU38	Similar to Glutathione S-transferase.
A2J10_06G0004800	Os06g0107100	473.048	-1.63739	6.21e-23	9.54e-22		Protein of unknown function DUF819 family protein.						A2J10_06G0072800	None	-4.67434	0.0137377	0.0309657
A2J10_06G0005000		11.3876	7.02792	8.62e-07	3.49e-06								A2J10_06G0073100	Os06g0228500	-5.83716	2.99e-07	1.52e-06	OsATL12	Amino acid transporter, transmembrane domain containing protein.
A2J10_06G0005100	Os06g0107600	2059.08	-2.27929	6.9e-69	6.4e-67		Similar to nodulin protein.						A2J10_06G0073300	Os06g0228950	-1.87929	0.0198104	0.0425372		Plant regulator RWP-RK domain containing protein.
A2J10_06G0005200	Os06g0107700	4417.77	-2.22368	4.63e-89	7.21e-87	OsLFNR2, LFNR2, FNR, LFNR1, Os-LFNR1, OsLFNR1, PetH-1	Leaf-type ferredoxin-NADP+-oxidoreductase, Regulation of electron partitioning in the chloroplast						A2J10_06G0073400	Os06g0229000	14.9859	2.92e-36	8.07e-35	OsFtsH6, FtsH6	Similar to FtsH protease (VAR2) (Zinc dependent protease).
A2J10_06G0006200	Os06g0109500	597.66	1.61351	7.96e-29	1.66e-27		Similar to Beta-phosphoglucomutase.						A2J10_06G0073500	None	1.62935	0.0161524	0.035638
A2J10_06G0006700	Os06g0110200	7.623	6.44422	6.65e-05	0.000208589	OsLEA2, OsLEA4	Late embryogenesis abundant (LEA) protein, Abiotic stress response						A2J10_06G0073800	Os06g0229400	-2.41442	2.58e-09	1.66e-08	OsGELP81	Conserved hypothetical protein.
A2J10_06G0007500	Os06g0112100	713.599	-1.87794	1.43e-38	4.87e-37		Nucleoside phosphorylase, family 1 domain containing protein.						A2J10_06G0074700	Os06g0231300	3.09552	2.11e-96	2.04e-94	ROX3	Nuclear migration protein, Negative regulation of XA21-mediated immunity
A2J10_06G0008900		3278.87	-2.15997	7.36e-85	1.04e-82								A2J10_06G0075600		-1.56935	3.2e-07	1.62e-06
A2J10_06G0009300	Os06g0114400	110.291	2.1408	6.03e-10	3.46e-09		Conserved hypothetical protein.						A2J10_06G0075700	Os03g0145700	-1.68104	1.08e-07	5.79e-07		Hypothetical conserved gene.
A2J10_06G0010300	Os06g0115700	622.913	-2.67032	7.74e-34	2.09e-32		Conserved hypothetical protein.						A2J10_06G0077500	Os06g0235000	-2.58603	4.77e-10	3.29e-09	OsTBL43, TBL43	Domain of unknown function DUF231, plant domain containing protein.
A2J10_06G0011100	Os06g0118700	2026.5	-2.00799	5.97e-58	4.14e-56		Peptidase A1 domain containing protein.						A2J10_06G0077600	Os06g0235100	-1.64667	9.92e-08	5.35e-07	OsTBL44, TBL44	Hypothetical conserved gene.
A2J10_06G0011200	Os06g0118301	1580.5	4.57776	3.51e-150	1.7e-147		Hypothetical conserved gene.						A2J10_06G0078200	Os06g0235800	4.83786	1.07e-11	8.6e-11		Similar to predicted protein.
A2J10_06G0011300	None	17.4528	-3.80687	4.68e-06	1.73e-05								A2J10_06G0079200	Os06g0237000	1.99252	5.52e-13	4.89e-12		Conserved hypothetical protein.
A2J10_06G0012300		613.058	-3.29014	1.33e-57	9.18e-56								A2J10_06G0080500	Os06g0239200	3.04455	8.46e-44	2.96e-42		Conserved hypothetical protein.
A2J10_06G0012500	Os06g0119600	1314.54	-3.36986	3.57e-115	9.49e-113		Peptidase aspartic, catalytic domain containing protein.						A2J10_06G0080700	Os06g0239300	5.29436	0.0211667	0.0450771	PTR	Oligopeptide transporter domain containing protein.
A2J10_06G0014200		54.8695	1.80756	1.44e-06	5.67e-06								A2J10_06G0081300		-2.68084	0.00848174	0.0202259
A2J10_06G0014300	Os07g0608900	138.252	2.21921	2.71e-16	2.66e-15		Similar to cDNA clone:001-031-A11, full insert sequence (Fragment).						A2J10_06G0083000	Os06g0244200	1.80977	2.17e-10	1.54e-09		Conserved hypothetical protein.
A2J10_06G0014400		98.4397	1.94936	7.77e-11	4.88e-10								A2J10_06G0085700	Os06g0248200	5.93317	0.00201529	0.00556786		Hypothetical conserved gene.
A2J10_06G0014600		37.0636	-4.17474	5.31e-11	3.4e-10								A2J10_06G0085900	Os06g0248500	4.66995	2.82e-79	2.05e-77	OsPUB39	E3 ubiquitin ligase, Positive regulation of resistance to M. grisea
A2J10_06G0014800	Os06g0123200	10.0979	-3.39064	0.00122835	0.00310509	Bph32	Short consensus repeat (SCR) domain-containing protein, Resistance to brown planthopper, (Nipponbare: BPH-susceptible)						A2J10_06G0086100	Os06g0249350	2.53391	1.36e-07	7.21e-07		Conserved hypothetical protein.
A2J10_06G0017700	Os06g0143400	1131.52	2.03876	2.88e-37	9.14e-36	FATB1, OsFATB1	Similar to Acyl-ACP thioesterase (Fragment).						A2J10_06G0086500	Os06g0250000	9.8407	1.64e-15	1.75e-14	OsFbox307, Os_F0034	Conserved hypothetical protein.
A2J10_06G0019500	Os06g0145800	881.074	-1.63628	2.51e-26	4.63e-25	OsWHY1	Similar to Whirly family nucleic acid binding protein.						A2J10_06G0086600	Os06g0250000	11.3933	2.9e-21	4.39e-20	OsFbox307, Os_F0034	Conserved hypothetical protein.
A2J10_06G0019600	Os06g0145950	393.156	2.41799	3.19e-19	3.88e-18		Hypothetical conserved gene.						A2J10_06G0087600		6.20547	0.000510538	0.00159024
A2J10_06G0019700	Os06g0146100	83.3796	-2.3367	4.55e-10	2.64e-09	Pi9(t), Pi9(t)*, Pi9, Pi-9(t)	NB-ARC domain containing protein.						A2J10_06G0087700	Os06g0252300	4.73338	1.48e-273	9.06e-271		Hypothetical conserved gene.
A2J10_06G0020000	Os06g0147100	6.97793	6.31647	3.85e-05	0.000125643		Similar to cDNA clone:J023088C01, full insert sequence.						A2J10_06G0088000	Os06g0253100	14.8613	5.26e-69	3.17e-67	HSP20	Heat shock protein Hsp20 domain containing protein.
A2J10_06G0020100	Os06g0146800	5993.73	7.75992	1.4e-69	1.34e-67		Conserved hypothetical protein.						A2J10_06G0089200		5.36974	0.00852715	0.0203263
A2J10_06G0020500	Os06g0147300	53.195	6.79836	7.92e-14	6.48e-13		Similar to cDNA clone:J023088C01, full insert sequence.						A2J10_06G0089300	Os06g0255400	3.71221	3.42e-44	1.21e-42		Similar to Nudix hydrolase 18, mitochondrial precursor (EC 3.6.1.-) (AtNUDT18).
A2J10_06G0020600	Os06g0147300	170.669	8.06065	5.29e-26	9.62e-25		Similar to cDNA clone:J023088C01, full insert sequence.						A2J10_06G0089700	Os06g0256300	1.90328	4.27e-33	1.05e-31		Similar to Calmodulin-binding heat-shock protein.
A2J10_06G0020800	Os06g0147600	110.042	3.03365	7.07e-21	9.53e-20		Conserved hypothetical protein.						A2J10_06G0090900	Os06g0258500	12.7755	1.09e-26	2.07e-25		Myb transcription factor domain containing protein.
A2J10_06G0021200	Os06g0148600	1967.61	-2.09829	1.5e-40	5.56e-39	OsFbox292, Os_F0618	Cyclin-like F-box domain containing protein.						A2J10_06G0091100	Os05g0597400	-4.67901	0.0174562	0.0381395		Conserved hypothetical protein.
A2J10_06G0022000	Os06g0150300	10.0598	3.30339	0.000884686	0.00228933		Conserved hypothetical protein.						A2J10_06G0093500	Os06g0264200	-7.86886	7.6e-10	5.15e-09	OsBBX17, OsL, OsCCT20, CCT20, OsCOL16, COL16	CONSTANS-like protein, Transcription factor, Repression of flowering, Regulation of plant height and grain yield
A2J10_06G0025400	Os06g0155000	5.84393	4.16145	0.0039416	0.00906805								A2J10_06G0094000	Os06g0264800	-1.88959	2.68e-12	2.26e-11		Similar to Threonine endopeptidase.
A2J10_06G0026500		2055.59	-2.10771	1.91e-45	8.75e-44								A2J10_06G0095100	None	-2.14047	2.63e-42	8.88e-41
A2J10_06G0026600	Os06g0156600	2617.65	-2.05974	1.41e-38	4.79e-37	OsGELP77, OsGELP77a, OsGELP77b	Lipase, GDSL domain containing protein.						A2J10_06G0095500		-3.52325	1.28e-06	6.01e-06
A2J10_06G0028300	Os06g0158850	12.7263	-2.59646	0.00633679	0.0139295								A2J10_06G0095600	Os05g0515200	-3.7681	7.72e-07	3.72e-06		Cytochrome P450 family protein.
A2J10_06G0028400	Os06g0158900	66.5821	-1.91774	2.84e-05	9.47e-05	OsABCC15, OsMRP15	ATP-Binding Cassette (ABC) transporter, Multidrug resistance-associated protein						A2J10_06G0096400	Os06g0268500	6.26298	6.36e-16	7.01e-15		Similar to OSIGBa0139J17.1 protein.
A2J10_06G0028500	Os06g0159400	6.5	-2.70266	0.0254127	0.0481699	OsPUB65	Tetratricopeptide-like helical domain containing protein.						A2J10_06G0096500	#N/A	8.10417	1.34e-283	9.38e-281
A2J10_06G0028600		1976.87	-1.82331	1.15e-35	3.39e-34								A2J10_06G0097000	None	1.50828	1.16e-23	1.97e-22
A2J10_06G0028700	Os11g0155900	1149.72	-2.17692	4.99e-38	1.66e-36	H3R-21	Histone H3.						A2J10_06G0097100	Os11g0606500	5.06451	1.06e-07	5.7e-07		Similar to NB-ARC domain containing protein, expressed.
A2J10_06G0028800	Os11g0155900	821.578	-1.71473	1.5e-22	2.25e-21	H3R-21	Histone H3.						A2J10_06G0097200	Os06g0269200	4.99462	3.94e-166	9.46e-164		Protein of unknown function DUF6, transmembrane domain containing protein.
A2J10_06G0028900	Os11g0155900	1390.79	-1.6952	1.86e-28	3.83e-27	H3R-21	Histone H3.						A2J10_06G0097900	Os06g0270200	3.42074	5.16e-78	3.69e-76	OsHAK24	Potassium transporter
A2J10_06G0030500	Os06g0163500	728.346	2.01679	1.15e-34	3.2e-33	OsSub49, SUB49	Peptidase S8 and S53, subtilisin, kexin, sedolisin domain containing protein.						A2J10_06G0098000		3.36047	0.0018437	0.00513023
A2J10_06G0030900	Os06g0164300	13.1557	7.24087	5.55e-07	2.3e-06		Similar to H0502G05.11 protein.						A2J10_06G0098800	Os06g0271300	-5.82692	0.000248461	0.000823551		Similar to OSIGBa0140C02.5 protein.
A2J10_06G0031900	Os06g0166400	600.384	3.55711	1.09e-62	8.48e-61	OsERF#007, OsERF007, OsERF7, AP2/EREBP#142, AP2/EREBP142, DLN158, OsDLN158	Similar to TINY-like protein (AP2 domain containing protein RAP2.10) (Fragment).						A2J10_06G0099200	Os06g0273150	4.3998	2.6e-06	1.17e-05
A2J10_06G0032300	Os05g0163250	8011.99	1.70268	2.44e-45	1.12e-43		Similar to predicted protein.						A2J10_06G0100200	Os06g0274300	-3.79193	4.06e-12	3.38e-11	SEPK1	Similar to BRASSINOSTEROID INSENSITIVE 1-associated receptor kinase 1.
A2J10_06G0033600		609.545	-2.23883	2.59e-35	7.45e-34								A2J10_06G0100500	Os06g0274800	-2.9613	2.05e-39	6.23e-38	prx77, OsPRX77	Similar to Peroxidase 11 precursor (EC 1.11.1.7) (Atperox P11) (ATP23a/ATP23b).
A2J10_06G0034100	Os06g0169900	60.7603	-3.92095	4.36e-14	3.67e-13		Similar to GOS9 protein.						A2J10_06G0104500	None	-2.04376	0.00206105	0.00567763
A2J10_06G0037200	Os06g0172800	4298.63	3.45424	8.07e-108	1.85e-105		Similar to alkaline alpha galactosidase 2.						A2J10_06G0105600	Os06g0285200	8.86103	2.55e-12	2.15e-11	OsHAP3D, OsEnS-83, OsNF-YB9, NF-YB9, NFYB9, OsLEC1A, LEC1A	Nuclear Factor-Y (NF-Y) family of transcription factor, Control of heading, Regulation of reproductive growth and development
A2J10_06G0037900	Os06g0174300	238.085	2.40994	1.14e-27	2.26e-26	OsSrx	Similar to predicted protein.						A2J10_06G0107000	Os11g0461200	-2.52355	4.82e-10	3.32e-09		UDP-glucuronosyl/UDP-glucosyltransferase domain containing protein.
A2J10_06G0038700	Os04g0109900	48.2503	1.84345	2.75e-05	9.21e-05		Similar to H0201G08.5 protein.						A2J10_06G0107500	Os02g0468900	-2.42561	0.0161694	0.0356723
A2J10_06G0038800	Os06g0177200	10.0775	2.66101	0.00896516	0.0190275		Similar to H0201G08.5 protein.						A2J10_06G0112200	Os06g0291800	-4.0019	0.000542501	0.0016824		Conserved hypothetical protein.
A2J10_06G0039400	Os06g0176850	69.6361	3.10237	5.61e-17	5.78e-16		Similar to leucoanthocyanidin dioxygenase.						A2J10_06G0112400	Os06g0292100	-1.59482	0.000226828	0.000757484		Hypothetical conserved gene.
A2J10_06G0039500	Os06g0178700	162.28	2.85014	4.27e-23	6.65e-22	2-ODD27, Os2-ODD27, Os2ODD27, OsHSL2, HSL2	Similar to Iron/ascorbate-dependent oxidoreductase.						A2J10_06G0112500	Os06g0292400	-1.82917	5.64e-24	9.7e-23		Embryogenesis transmembrane protein.
A2J10_06G0040200		7.06244	-5.23174	0.000586126	0.00156505								A2J10_06G0113000	Os06g0293500	-3.53994	6e-06	2.57e-05		Conserved hypothetical protein.
A2J10_06G0040500	Os06g0179900	241.831	1.63416	1.16e-13	9.33e-13	OsGlpT2, GlpT2	Major facilitator superfamily protein.						A2J10_06G0113200	Os06g0294200	-1.99405	2.89e-15	3.03e-14		Conserved hypothetical protein.
A2J10_06G0041600	Os06g0181200	2150.65	2.13387	7.22e-66	6.33e-64		Serine/threonine protein kinase domain containing protein.						A2J10_06G0114200		2.61629	8.77e-23	1.43e-21
A2J10_06G0042100	Os06g0181700	37.4924	-1.68476	0.000656995	0.00173992	OsWR4, WR4, OsERF#002, OsERF002, ERF002, OsERF2, AP2/EREBP#100, AP2/EREBP100	Ethylene responsive factor protein, Control of root architecture and ABA- and ethylene response						A2J10_06G0114300	Os06g0295600	2.4391	1.95e-13	1.78e-12
A2J10_06G0043400	Os06g0183600	16.3978	2.30679	0.00742042	0.0160748	OsEXO70FX9, OsExo70FX9, OrysaFX9_Exo70	Exo70 exocyst complex subunit domain containing protein.						A2J10_06G0114700		-1.80892	2.26e-06	1.02e-05
A2J10_06G0044000	Os06g0184200	33.5285	-3.3805	6.06e-09	3.13e-08		Hypothetical conserved gene.						A2J10_06G0114900	Os08g0494400	-2.22274	6.37e-21	9.46e-20		Conserved hypothetical protein.
A2J10_06G0044400	Os06g0184500	121.353	-2.5654	3.98e-19	4.83e-18	OsNPY2	A member of the NPY gene family, Inflorescence development						A2J10_06G0115400		-1.5387	0.000339703	0.00109286
A2J10_06G0044800	Os06g0184900	26.3696	-1.84893	0.00378801	0.0087442	OsHCT3, Os-PHT1, OsPHT1, PHT1	Transferase family protein.						A2J10_06G0116800	Os06g0300700	1.60378	6.14e-19	8.18e-18		Protein phosphatase 4 core regulatory subunit R2 domain containing protein.
A2J10_06G0045500	Os06g0186300	5.74854	3.00743	0.013771	0.0280161		Leucine-rich repeat domain containing protein.						A2J10_06G0117600	Os06g0302000	-6.09074	1.27e-07	6.77e-07	OsBURP11	Similar to BURP domain-containing protein 11.
A2J10_06G0045800	Os06g0186400	816.811	-1.81065	3.52e-24	5.77e-23	OsSCP32	Similar to Serine carboxypeptidase II-2 precursor (EC 3.4.16.6) (CP-MII.2) (Fragment).						A2J10_06G0119500	Os06g0316950	-6.67953	6.16e-06	2.64e-05		Conserved hypothetical protein.
A2J10_06G0048300	Os06g0191500	9.67667	2.91192	0.00298344	0.00702642	OsMPKK5	Similar to MAP kinase kinase.						A2J10_06G0119800	Os06g0317200	-2.72766	0.00328693	0.00866293		Similar to glycine-rich cell wall structural protein.
A2J10_06G0049100	Os06g0192400	14.108	-1.8699	0.0195714	0.0382916		Glycosyl transferase, family 31 protein.						A2J10_06G0120000	Os06g0318200	2.55046	7.84e-50	3.2e-48		Ankyrin domain containing protein.
A2J10_06G0049500	Os06g0192800	173.216	1.69	2.82e-07	1.21e-06		E3 ubiquitin ligase, Positive regulation of tolerance to drought stress						A2J10_06G0120600	Os06g0319800	-1.62989	7.46e-05	0.00027054		Similar to ABC-type Co2+ transport system, permease component.
A2J10_06G0049700	Os06g0193200	638.646	-2.47993	2.04e-36	6.24e-35	OsPME19	Similar to Pectin methylesterase 8 (Fragment).						A2J10_06G0121500		3.57338	0.0185795	0.040239
A2J10_06G0050200	Os06g0194000	3308.95	-1.56293	3.83e-44	1.65e-42	OsERF#071, OsERF071, OsERF71, AP2/EREBP#124, AP2/EREBP124, OsERF15	AP2/ERF transcription factor, Drought resistance, Control of lignin biosynthesis						A2J10_06G0121600	Os12g0524750	2.59451	5.39e-06	2.32e-05		Similar to ribosomal protein S7.
A2J10_06G0050500		12.04	-3.05927	0.00148788	0.003704								A2J10_06G0122400	Os06g0325200	3.83753	6.17e-31	1.4e-29	OsPT10, PHT1-10, OsPht1;10	Phosphate transporter, Phosphate uptake
A2J10_06G0050600	Os11g0128600	13.2252	-2.27319	0.00997737	0.0209363		Conserved hypothetical protein.						A2J10_06G0122700	Os06g0325200	2.65691	0.000819785	0.00245257	OsPT10, PHT1-10, OsPht1;10	Phosphate transporter, Phosphate uptake
A2J10_06G0051100		12.6761	6.19851	8.73e-06	3.12e-05								A2J10_06G0123800	Os06g0326000	2.11094	3.81e-17	4.59e-16	OsAHL12	Protein of unknown function DUF296 domain containing protein.
A2J10_06G0051200	Os06g0195800	799.446	7.43303	7.47e-51	4.11e-49	OsDjC53	Similar to DNAJ heat shock N-terminal domain-containing protein.						A2J10_06G0124200	Os06g0326700	1.69425	2.12e-22	3.37e-21		Diacylglycerol acyltransferase family protein.
A2J10_06G0051700	Os06g0196200	96.1766	2.4118	2.63e-14	2.26e-13		Conserved hypothetical protein.						A2J10_06G0125900	Os06g0502900	2.19488	7.7e-38	2.24e-36		Similar to DGCR14 protein.
A2J10_06G0052200		6.12154	6.11641	0.00035699	0.000991736								A2J10_06G0127700	Os06g0332800	-1.503	4.18e-09	2.64e-08		Similar to Bundle sheath defective protein 2.
A2J10_06G0052700	None	15.9233	7.50651	2.56e-08	1.24e-07								A2J10_06G0128300	Os03g0575950	-2.36997	1.37e-12	1.18e-11		Hypothetical protein.
A2J10_06G0054400		396.5	3.66303	6.15e-52	3.51e-50								A2J10_06G0129000		5.35698	0.0225811	0.0476996
A2J10_06G0054500		75.2742	3.59456	5.37e-13	4.11e-12								A2J10_06G0129100	Os10g0151500	3.99177	5.41e-34	1.38e-32	OsWAK104	Similar to Protein kinase domain containing protein, expressed.
A2J10_06G0055000	Os06g0201800	6.77686	3.3787	0.00937213	0.019803								A2J10_06G0129200		3.45642	2.82e-29	5.98e-28
A2J10_06G0055200	Os06g0202100	34.6114	2.02807	4.88e-05	0.000156289		Conserved hypothetical protein.						A2J10_06G0131100	Os06g0338700	-1.53344	0.0021297	0.00585161		Similar to Primary amine oxidase.
A2J10_06G0056200	Os06g0203200	113.816	-1.7752	2.35e-10	1.41e-09		Flavin-containing monooxygenase FMO family protein.						A2J10_06G0132100	Os06g0610000	7.19542	7.63e-08	4.17e-07		Conserved hypothetical protein.
A2J10_06G0056300	Os06g0203600	410.37	1.69771	2.42e-24	4.01e-23	OsCHI2, OsCHI4	Chalcone isomerase domain containing protein.						A2J10_06G0132600	Os06g0340600	1.54286	1.21e-31	2.84e-30		Similar to phosphatidylinositol 3- and 4-kinase family protein.
A2J10_06G0056600	Os06g0203800	1298.6	-1.73475	1.2e-27	2.39e-26	OsRLCK204, OsER1, ER1	Receptor-like kinase, Heat tolerance						A2J10_06G0133600	Os06g0343100	2.73633	2.58e-75	1.75e-73		Similar to ATP-dependent helicase DHX8 (RNA helicase HRH1) (DEAH-box protein 8).
A2J10_06G0057000	Os06g0204800	54.9144	-1.54548	0.00019386	0.000562777	OsGRF2	Similar to Growth-regulating factor 2.						A2J10_06G0135300	Os06g0353400	-1.69787	2.27e-13	2.07e-12		Similar to Histone mRNA exonuclease 1.
A2J10_06G0059900	Os06g0209500	167.396	1.61672	9.85e-13	7.36e-12	OsGeBP8, GeBP8	Non-protein coding transcript.						A2J10_06G0135600	Os11g0210600	-1.8224	0.00486685	0.0123743	Adh3, OsAdh3, ADH2, OsADH2	Similar to Alcohol dehydrogenase (Fragment).
A2J10_06G0060500	None	20.979	2.45204	9.65e-05	0.000295121								A2J10_06G0136000	Os01g0944100	14.5071	1.83e-34	4.76e-33		Conserved hypothetical protein.
A2J10_06G0061900	Os06g0212300	35.1027	-1.66271	0.00578148	0.012825		Similar to glycosyltransferase family-37.						A2J10_06G0136100	Os11g0549665	11.0024	7.36e-51	3.08e-49		Hypothetical conserved gene.
A2J10_06G0062700	None	41.923	1.82052	6.84e-05	0.000214097								A2J10_06G0136600		-1.75513	2.53e-08	1.47e-07
A2J10_06G0063500	Os06g0215100	293.81	3.31715	1.63e-41	6.33e-40		Protein of unknown function DUF1645 family protein.						A2J10_06G0136800		-1.59845	0.000600674	0.00184519
A2J10_06G0063900		39.2772	1.68215	0.00101006	0.00259144								A2J10_06G0137300	Os06g0355701	-5.09479	0.00581323	0.0144843		Hypothetical conserved gene.
A2J10_06G0064400		1630.46	4.68274	5.39e-176	3.78e-173								A2J10_06G0137900	Os07g0600200	-1.94459	5.06e-08	2.83e-07		Conserved hypothetical protein.
A2J10_06G0065300	Os06g0217300	31.0471	-1.83243	0.000251147	0.000715823	OsMADS55, DLN163, OsDLN163	Short vegetative phase (SVP)-group MADS-box protein, Negative regulation of brassinosteroid responses						A2J10_06G0139600	None	4.50903	0.0116275	0.0267232
A2J10_06G0066000	Os12g0168400	660.667	2.18193	7.79e-36	2.31e-34	OsDjA11	Similar to GFA2.						A2J10_06G0140400	None	-1.93194	0.00271757	0.00728143
A2J10_06G0066100	Os06g0218300	243.614	2.66982	7.78e-30	1.71e-28		Zinc finger, RING-type domain containing protein.						A2J10_06G0141700	Os06g0364500	-2.2587	9.1e-16	9.94e-15		Conserved hypothetical protein.
A2J10_06G0066300	Os11g0671950	537.903	-1.76019	2.04e-19	2.52e-18	OsRLCK351	Similar to Protein kinase domain containing protein, expressed.						A2J10_06G0142600		2.43544	6.41e-05	0.000234919
A2J10_06G0066400	Os06g0218600	1713.83	-1.62696	1.89e-22	2.8e-21	OsUCL16	Cupredoxin domain containing protein.						A2J10_06G0145200		-2.21367	5e-09	3.12e-08
A2J10_06G0067300	Os06g0219500	1653.43	3.81806	1.35e-74	1.44e-72		Similar to 26.2 kDa heat shock protein, mitochondrial.						A2J10_06G0147300		-2.88835	1.08e-05	4.46e-05
A2J10_06G0068100	Os06g0220600	91.1966	-2.96899	8.7e-13	6.54e-12	RBP-157	RNA recognition motif domain domain containing protein.						A2J10_06G0147500	Os06g0473000	-5.63383	0.000425274	0.0013457	OsPHS1	Hypothetical conserved gene.
A2J10_06G0068400		12.6146	-2.51817	0.0116085	0.0240175								A2J10_06G0148500	Os06g0474500	-1.835	1.56e-12	1.34e-11		Protein of unknown function DUF239, plant domain containing protein.
A2J10_06G0068900	Os06g0222100	34.3702	-2.00389	0.00489082	0.0110395	OsTPP8, OsTPP2	Similar to Ramosa 3 (Fragment).						A2J10_06G0148900	Os06g0475400	-3.19122	2.7e-38	7.96e-37		Glycosyltransferase AER61, uncharacterized domain containing protein.
A2J10_06G0070200		6.21756	2.75764	0.0203817	0.0397045								A2J10_06G0149000	Os05g0261700	-3.93567	7.42e-20	1.04e-18	OsMRLK26	Hypothetical conserved gene.
A2J10_06G0071700	Os06g0226500	74.3588	-4.92321	2.34e-21	3.24e-20	ILI4, OsILI4, OsBU1, BU1/ILI4, OsbHLH172, bHLH172	Helix-loop-helix protein, Brassinosteroid signaling						A2J10_06G0150400	Os06g0127100	8.22997	3.06e-19	4.13e-18	OsDREB1C, CBF1, ERF26, OsERF026, OsERF#026, OsERF26, AP2/EREBP#098, AP2/EREBP98	Dehydration-responsive element binding protein 1C, Chilling tolerance, Positive regulation of heat tolerance, Positive regulation of salt tolerance
A2J10_06G0072700	Os06g0227500	13.6091	3.46189	0.000702643	0.00184955	OsGSTU38	Similar to Glutathione S-transferase.						A2J10_06G0150800	Os06g0127800	-1.51736	1.42e-11	1.13e-10	dlt, OsGRAS32, OsDLT, OsDLT1, DTL1, OsGRAS-32, OsGRAS32, GRAS-32, GRAS32, SMOS2/DLT, SMOS2, OsSMOS2	GAI-RGA-SCR (GRAS) family protein, Brassinosteroid signaling
A2J10_06G0073400	Os06g0229000	1296.23	9.82693	5.12e-82	6.65e-80	OsFtsH6, FtsH6	Similar to FtsH protease (VAR2) (Zinc dependent protease).						A2J10_06G0150900		-1.88047	1.98e-08	1.16e-07
A2J10_06G0073800	Os06g0229400	65.5813	-2.51309	7e-10	3.98e-09	OsGELP81	Conserved hypothetical protein.						A2J10_06G0151700	Os02g0783700	1.62412	0.00247859	0.00670937	OsLKR/SDH	Similar to Lysine ketoglutarate reductase/saccharopine dehydrogenase.
A2J10_06G0074700	Os06g0231300	2061.72	2.05048	3.1e-36	9.36e-35	ROX3	Nuclear migration protein, Negative regulation of XA21-mediated immunity						A2J10_06G0151800	Os06g0129000	-1.95784	5.11e-11	3.86e-10		Hypothetical conserved gene.
A2J10_06G0075000	Os06g0231600	117.017	1.83755	9.69e-11	6.02e-10	OsRFPH2-7	Similar to RING-H2 finger protein ATL1Q.						A2J10_06G0152200	Os06g0129400	2.10089	2.25e-56	1.04e-54	OsSPX-MFS3	Splicing variant of SPX-MFS protein 3
A2J10_06G0076100		48.965	3.64007	1.43e-13	1.15e-12								A2J10_06G0153300	Os06g0130900	1.53696	5.18e-49	2.07e-47		Similar to Histone H3 (Fragment).
A2J10_06G0076600	Os06g0233800	317.071	-1.67634	8.95e-15	7.93e-14		Conserved hypothetical protein.						A2J10_06G0154300	Os06g0132400	-1.79342	8.5e-07	4.07e-06	ChlM, CHLM, MgMT, OsYGL18, OsChlM, OsCHLM, OsMgMT	Similar to Magnesium-protoporphyrin O-methyltransferase (EC 2.1.1.11) (Magnesium- protoporphyrin IX methyltransferase).
A2J10_06G0077300	Os06g0234600	60.5115	-2.23469	4.89e-07	2.04e-06	OsTBL52, TBL52	Domain of unknown function DUF231, plant domain containing protein.						A2J10_06G0154400	Os06g0132500	1.57093	1.15e-05	4.72e-05	Os-BDG, OsBDG	Control of wax biosynthesis
A2J10_06G0077500	Os06g0235000	8.95882	-2.83161	0.00905182	0.0191969	OsTBL43, TBL43	Domain of unknown function DUF231, plant domain containing protein.						A2J10_06G0154800	Os06g0133200	2.97541	8.29e-34	2.09e-32		Conserved hypothetical protein.
A2J10_06G0078200	Os06g0235800	35.7531	6.80893	8.89e-10	4.99e-09		Similar to predicted protein.						A2J10_06G0154900	Os06g0133300	2.61958	5.06e-16	5.61e-15		Hypothetical conserved gene.
A2J10_06G0078800	Os06g0236600	88.6485	-2.10662	1.77e-10	1.08e-09	CycD1;2, CycD1;os;2, Orysa;CycD1;2, Orysa;CYCD1;2	Cyclin-D1-1.						A2J10_06G0155000	Os06g0133400	2.45298	1.9e-25	3.48e-24		Conserved hypothetical protein.
A2J10_06G0079800	Os06g0238200	41.5797	1.64264	0.000152641	0.000451269	OsPUB19	Similar to ubiquitin-protein ligase.						A2J10_06G0155100	Os06g0133500	11.3695	1.93e-110	2.28e-108		Conserved hypothetical protein.
A2J10_06G0080500	Os06g0239200	541.04	2.56776	1.47e-46	6.98e-45		Conserved hypothetical protein.						A2J10_06G0156100		-3.2508	0.000408503	0.00129531
A2J10_06G0083000	Os06g0244200	160.43	1.81384	2.8e-12	2.01e-11		Conserved hypothetical protein.						A2J10_06G0156200	Os06g0134700	-1.51495	4.11e-06	1.8e-05		Protein kinase, core domain containing protein.
A2J10_06G0085700	Os06g0248200	13.3009	7.24077	2.77e-07	1.19e-06		Hypothetical conserved gene.						A2J10_06G0156300	Os06g0134800	3.6376	3.17e-129	4.83e-127		Folate-binding, YgfZ domain containing protein.
A2J10_06G0085900	Os06g0248500	364.098	4.44751	7.09e-57	4.7e-55	OsPUB39	E3 ubiquitin ligase, Positive regulation of resistance to M. grisea						A2J10_06G0156400	Os06g0135220	7.04049	3.23e-06	1.43e-05
A2J10_06G0086500	Os06g0250000	24.5871	8.13007	4.15e-10	2.43e-09	OsFbox307, Os_F0034	Conserved hypothetical protein.						A2J10_06G0156800	Os06g0136300	1.53395	2.92e-05	0.000112763		Similar to OSIGBa0142C11.2 protein.
A2J10_06G0086600	Os06g0250000	115.173	9.39671	7.17e-15	6.38e-14	OsFbox307, Os_F0034	Conserved hypothetical protein.						A2J10_06G0158400		4.12179	1.74e-05	6.96e-05
A2J10_06G0086900	Os06g0250600	15.0616	2.78434	0.000274563	0.000777211	OsGORK, OsK5.2, K5.2, KOR1, OsKOR1	Outward Shaker K<sup>+</sup> channel, K<sup>+</sup> release by guard cells for stomatal closure, K<sup>+</sup> translocation toward the shoots						A2J10_06G0159000	Os06g0139800	4.89313	1.72e-154	3.6e-152		Similar to Acid phosphatase (EC 3.1.3.2) 1 allozyme 1.
A2J10_06G0087600		10.0574	5.86164	3.76e-05	0.000123068								A2J10_06G0159600	Os06g0140700	2.19358	4.67e-57	2.22e-55	Oshox2, OsHox2	Similar to Homeodomain leucine zipper protein (Fragment).
A2J10_06G0087700	Os06g0252300	3749.9	3.94353	2.78e-131	9.23e-129		Hypothetical conserved gene.						A2J10_06G0160500		-2.50465	1.05e-22	1.7e-21
A2J10_06G0088000	Os06g0253100	4211.15	10.9664	6e-09	3.1e-08	HSP20	Heat shock protein Hsp20 domain containing protein.						A2J10_06G0161600	Os06g0481900	-3.2066	0.00744047	0.0179827		Conserved hypothetical protein.
A2J10_06G0088700	Os06g0254700	664.553	-2.0551	4.06e-40	1.47e-38		Caleosin related family protein.						A2J10_06G0162500	Os06g0480000	-1.53059	6.18e-05	0.000227567	OsPUB74	Zinc finger, RING/FYVE/PHD-type domain containing protein.
A2J10_06G0088900	None	492.249	1.57735	3.18e-21	4.36e-20								A2J10_06G0167300	Os03g0747900	-1.62986	9.52e-07	4.53e-06	OsMyoXIE, OsMyoXIE-1, OsMyoXIE-2, OsMyoXIE-3	Myosin heavy chain class XI E1 protein
A2J10_06G0089000	Os06g0255100	384.203	2.24025	7.64e-32	1.88e-30	2-ODD29, Os2-ODD29, Os2ODD29	2OG-Fe(II) oxygenase domain containing protein.						A2J10_06G0167900	Os06g0489900	4.74305	0.00984961	0.0231009		Domain of unknown function DUF1618 domain containing protein.
A2J10_06G0089200		8.93618	4.12256	0.000544383	0.00146163								A2J10_06G0168000		-1.57656	0.00832542	0.019886
A2J10_06G0089300	Os06g0255400	1094.76	4.53104	2.04e-87	3.05e-85		Similar to Nudix hydrolase 18, mitochondrial precursor (EC 3.6.1.-) (AtNUDT18).						A2J10_06G0169100		-2.79066	5.52e-10	3.79e-09
A2J10_06G0089700	Os06g0256300	678.283	2.76044	8.36e-45	3.71e-43		Similar to Calmodulin-binding heat-shock protein.						A2J10_06G0169700	Os06g0493600	-1.7355	6.18e-07	3.01e-06	OsPHO1;3, OsPHT1	Phosphate (Pi) transporter, Pi homeostasis
A2J10_06G0089800	None	9.258	6.71879	4.94e-06	1.82e-05								A2J10_06G0170600	Os06g0494400	-1.76978	0.014249	0.031977		Multi antimicrobial extrusion protein MatE family protein.
A2J10_06G0090100	Os06g0256900	569.788	-1.93007	1.22e-28	2.53e-27	OsGH9B3	Glycoside hydrolase family 9 subclass B3, Endo-beta-1, 4-glucanase, Lignocellulose crystallinity modification in stem internode growth and development, Plant strength, cellulose modification, and biomass saccharification						A2J10_06G0171500	Os06g0497500	-2.53339	7.29e-05	0.000264688	OsSPARK11	Conserved hypothetical protein.
A2J10_06G0090500	Os06g0257600	29.6623	-2.77835	6.8e-07	2.78e-06	OsGELP82	Esterase, SGNH hydrolase-type domain containing protein.						A2J10_06G0173000	Os06g0500300	-2.4198	3.27e-11	2.52e-10		Conserved hypothetical protein.
A2J10_06G0090900	Os06g0258500	155.185	8.93116	1.75e-17	1.87e-16		Myb transcription factor domain containing protein.						A2J10_06G0173100	Os06g0500700	-3.01336	1.01e-10	7.45e-10		Cytochrome P450 family protein.
A2J10_06G0092600	None	17.959	-2.72054	0.000169316	0.000496323								A2J10_06G0173400	Os06g0330100	-2.34726	0.00337793	0.00888366	Pi-d3, Pid3, Pi25, Pid3-I1, qBRM6.2	Blast resistance protein, Pseudogene due to premature stop mutation (most japonica varieties), Blast resistance
A2J10_06G0093100	Os06g0259000	11.7444	5.11588	0.00033631	0.000938314		Hypothetical conserved gene.						A2J10_06G0173500		-1.73067	2.21e-07	1.14e-06
A2J10_06G0093900		232.437	1.8456	9.64e-15	8.52e-14								A2J10_06G0173700	Os06g0329900	-3.43016	2.12e-05	8.37e-05		SAM dependent carboxyl methyltransferase family protein.
A2J10_06G0095100	None	1672.62	-1.64097	1.16e-17	1.25e-16								A2J10_06G0174700	Os06g0328400	-2.63385	7.72e-47	2.94e-45		Protein kinase, catalytic domain domain containing protein.
A2J10_06G0096400	Os06g0268500	10.346	6.8901	1.52e-06	5.99e-06		Similar to OSIGBa0139J17.1 protein.						A2J10_06G0175800	Os06g0504100	3.75164	0.000121772	0.000426968	OsMADS75	Similar to SRF-type transcription factor family protein, expressed.
A2J10_06G0096500	#N/A	2364.56	7.36772	3e-234	4.45e-231								A2J10_06G0176200		1.93279	0.0105478	0.024545
A2J10_06G0097100	Os11g0606500	7.34058	6.39235	2.63e-05	8.83e-05		Similar to NB-ARC domain containing protein, expressed.						A2J10_06G0177100	Os06g0506400	6.42158	5.96e-05	0.000219847
A2J10_06G0097200	Os06g0269200	651.863	4.05301	1.87e-79	2.33e-77		Protein of unknown function DUF6, transmembrane domain containing protein.						A2J10_06G0177200	Os06g0506600	6.10269	5.86e-156	1.24e-153	OsUBC17	Similar to Ubiquitin carrier protein.
A2J10_06G0097900	Os06g0270200	1084.6	2.77106	5.8e-47	2.8e-45	OsHAK24	Potassium transporter						A2J10_06G0177300	Os06g0507300	4.62515	1.8e-29	3.87e-28		Similar to GAMYB-binding protein.
A2J10_06G0098900	Os06g0271600	12.4292	-5.22124	8.03e-05	0.000248355		Zinc finger, RING/FYVE/PHD-type domain containing protein.						A2J10_06G0177700	Os02g0260500	-1.55309	2.64e-05	0.000102581	SIP7	Hypothetical conserved gene.
A2J10_06G0099000	None	65.6628	1.53241	2.26e-05	7.62e-05								A2J10_06G0181700	Os06g0521500	-3.14406	9.12e-42	3.02e-40	prx83	Haem peroxidase family protein.
A2J10_06G0100200	Os06g0274300	96.1179	-1.62076	2.63e-06	1.01e-05	SEPK1	Similar to BRASSINOSTEROID INSENSITIVE 1-associated receptor kinase 1.						A2J10_06G0182300	Os06g0523300	3.73458	1.27e-47	4.91e-46		Conserved hypothetical protein.
A2J10_06G0100500	Os06g0274800	240.028	-3.00632	8.74e-32	2.15e-30	prx77, OsPRX77	Similar to Peroxidase 11 precursor (EC 1.11.1.7) (Atperox P11) (ATP23a/ATP23b).						A2J10_06G0182900	Os02g0110700	-3.24544	0.0071369	0.0173362	CHR744, OsCHR744, OsDLN39	Conserved hypothetical protein.
A2J10_06G0102300	Os06g0278000	36.9035	-8.6137	8.92e-12	6.11e-11		Glucoamylase, putatuve domain containing protein.						A2J10_06G0186400	Os06g0539100	-1.84954	0.0186448	0.0403698		Hypothetical conserved gene.
A2J10_06G0103000	Os09g0508500	2.98745	-4.98986	0.0201591	0.0393254	OsDRB3	Similar to Isoform 2 of Double-stranded RNA-binding protein 5.						A2J10_06G0186500		-1.5304	0.000279995	0.000917645
A2J10_06G0104600	None	28.0291	-1.76808	0.00217254	0.00524491								A2J10_06G0186800	Os06g0539500	-4.86975	1.33e-13	1.24e-12	OsLTP1.6, OsLtpI.6	Similar to Non-specific lipid-transfer protein.
A2J10_06G0105600	Os06g0285200	2.88959	5.05193	0.0195705	0.0382916	OsHAP3D, OsEnS-83, OsNF-YB9, NF-YB9, NFYB9, OsLEC1A, LEC1A	Nuclear Factor-Y (NF-Y) family of transcription factor, Control of heading, Regulation of reproductive growth and development						A2J10_06G0187600	Os06g0543400	1.51401	4.24e-11	3.23e-10	OsCIPK25, OsSnRK3.21, SnRK3.21	Similar to CBL-interacting serine/threonine-protein kinase 11 (EC 2.7.1.37) (SOS2-like protein kinase PKS5) (SOS-interacting protein 4) (SNF1- related kinase 3.22).
A2J10_06G0106800	Os11g0460800	37.2955	-3.72201	3.6e-09	1.91e-08	OsSCP59, OsSCP60, SCP60	Peptidase S10, serine carboxypeptidase family protein.						A2J10_06G0188300	Os06g0549300	-1.52573	4.19e-12	3.49e-11		Similar to reticuline oxidase.
A2J10_06G0107000	Os11g0461200	85.7204	-1.57132	4.33e-07	1.82e-06		UDP-glucuronosyl/UDP-glucosyltransferase domain containing protein.						A2J10_06G0189100	Os06g0549900	-1.80937	0.000581871	0.00179305		FAD linked oxidase, N-terminal domain containing protein.
A2J10_06G0107400	Os11g0462100	125.861	-2.04093	4.85e-14	4.05e-13		Glycoside hydrolase, family 18 protein.						A2J10_06G0189800	Os06g0550800	1.98025	1.75e-23	2.95e-22		Conserved hypothetical protein.
A2J10_06G0109500	Os06g0285941	40.1053	-1.58129	0.00152584	0.00379287								A2J10_06G0190200	Os06g0551500	-1.63902	0.0101641	0.0237522		Conserved hypothetical protein.
A2J10_06G0111800	Os06g0288300	2806.7	-1.61413	4.7e-23	7.29e-22	OsCGT, CGT	C-glucosyltransferase, Flavone-C-glycoside synthesis						A2J10_06G0190300	Os06g0551800	-1.62117	1.77e-05	7.08e-05		Membrane-associated kinase-7
A2J10_06G0112400	Os06g0292100	14.7568	-2.4752	0.00298492	0.00702925		Hypothetical conserved gene.						A2J10_06G0191300	Os06g0553100	2.48066	9.84e-50	3.99e-48	HSfC2b, OsHsfC2b, OsHsf-16, HSF16, OsHSF16	Similar to Heat stress transcription factor C-2b.
A2J10_06G0113600		74.7639	-1.9585	6.23e-07	2.56e-06								A2J10_06G0191500	Os06g0553200	-8.29785	4.93e-11	3.73e-10	PFL, OsNRFG2	Similar to Meiosis 5.
A2J10_06G0113700	Os06g0295000	185.516	-2.78736	1.31e-14	1.15e-13		Hypothetical conserved gene.						A2J10_06G0192400	Os06g0554300	-1.58156	7.81e-13	6.83e-12		Conserved hypothetical protein.
A2J10_06G0114700		44.2325	-2.23946	2.31e-06	8.9e-06								A2J10_06G0193300	Os06g0556200	-3.07275	0.00155482	0.00439075	OsAAP12B, OsAAP18, AAP18	Similar to amino acid permease 1.
A2J10_06G0115500	Os06g0298200	479.593	-1.985	6.19e-27	1.18e-25	OsBBX19, OsM, DTH2, qDTH-2, OsCCT22, CCT22	Similar to CCT motif family protein.						A2J10_06G0195400	Os06g0560000	-1.53177	5.09e-09	3.18e-08		Ferroportin1 family protein.
A2J10_06G0116000	Os06g0298700	11.6981	-2.67223	0.0053185	0.0119068		Short-chain dehydrogenase/reductase SDR domain containing protein.						A2J10_06G0198400	Os06g0565100	-1.87427	1.04e-15	1.13e-14	OsMAX1b, MAX1b, Os5100/CYP711A6, Os5100, CYP711A6, Os/CYP711A6	Cytochrome P450 family member, Homolog of Arabidopsis MORE AXILLARY GROWTH 1 (MAX1)
A2J10_06G0117600	Os06g0302000	5.80684	-4.93868	0.00267188	0.00635194	OsBURP11	Similar to BURP domain-containing protein 11.						A2J10_06G0198500	Os06g0565300	3.66206	1.23e-43	4.25e-42		Conserved hypothetical protein.
A2J10_06G0118800	Os01g0519600	9.61744	2.8703	0.0052478	0.011759								A2J10_06G0199200	Os06g0566500	1.95683	1.1e-17	1.37e-16		Hypothetical conserved gene.
A2J10_06G0119500	Os06g0316950	1135.75	-1.71289	1.74e-15	1.62e-14		Conserved hypothetical protein.						A2J10_06G0201300		-1.74347	6.68e-10	4.55e-09
A2J10_06G0119700		352.295	-1.66294	8.33e-14	6.81e-13								A2J10_06G0202100		-2.11974	7.39e-12	6.04e-11
A2J10_06G0119800	Os06g0317200	1343.52	-1.54197	8.81e-19	1.04e-17		Similar to glycine-rich cell wall structural protein.						A2J10_06G0202600	Os06g0572400	-1.83823	0.00111296	0.00323518	OsTET9	Tetraspanin domain containing protein.
A2J10_06G0119900	Os06g0317400	113.417	-2.03204	0.0158499	0.0317086		Glycine rich family protein.						A2J10_06G0204000		-1.58783	4.38e-06	1.91e-05
A2J10_06G0120000	Os06g0318200	1117.38	2.06065	2.74e-31	6.56e-30		Ankyrin domain containing protein.						A2J10_06G0204200	Os06g0575000	-3.13676	1.02e-28	2.1e-27		Membrane-associated kinase-8, Response to submergence
A2J10_06G0120300	Os06g0318600	1059.48	1.55444	1.15e-22	1.73e-21	OsCttP3, CTTP3	Peptidase S41 domain containing protein.						A2J10_06G0204300	Os04g0465700	-4.07499	1.53e-18	2.01e-17	OsRDR2	RNA-dependent RNA polymerase 2, Positive regulation of DNA methylation in stamens and pistils, Biosynthesis of siRNAs, Male and female reproductive development
A2J10_06G0121500		5.15598	4.85427	0.0053912	0.0120557								A2J10_06G0204900	Os05g0494000	-1.67042	0.00152712	0.004318	C3H1, C3'H, OsC3H1, OsC3'H	p-Coumaroyl ester 3-hydroxylase, Determination of lignin content, composition and the degree of cell wall cross-linking
A2J10_06G0121600	Os12g0524750	22.1596	2.70857	6.41e-05	0.000201793		Similar to ribosomal protein S7.						A2J10_06G0206100	Os06g0581000	2.19185	5.15e-14	4.94e-13	OsNRT1.2	Similar to Nitrate transporter NTL1.
A2J10_06G0122400	Os06g0325200	4.20784	5.58567	0.00312238	0.00732971	OsPT10, PHT1-10, OsPht1;10	Phosphate transporter, Phosphate uptake						A2J10_06G0206900	Os11g0628000	-2.50272	1.06e-16	1.23e-15		Protein kinase, catalytic domain domain containing protein.
A2J10_06G0122700	Os06g0325200	36.9771	2.84467	2.32e-06	8.91e-06	OsPT10, PHT1-10, OsPht1;10	Phosphate transporter, Phosphate uptake						A2J10_06G0208400	Os06g0587000	-1.55879	0.0126878	0.0288649		Leucine-rich repeat domain containing protein.
A2J10_06G0125900	Os06g0502900	618.471	2.1648	1.75e-30	3.99e-29		Similar to DGCR14 protein.						A2J10_06G0208800	Os06g0586150	-1.5227	2.8e-06	1.25e-05		Protein kinase, catalytic domain domain containing protein.
A2J10_06G0127700	Os06g0332800	2034.34	-1.60551	1.31e-42	5.31e-41		Similar to Bundle sheath defective protein 2.						A2J10_06G0209200		-4.83229	0.0122619	0.0280078
A2J10_06G0129100	Os10g0151500	72.6981	2.23164	1.16e-10	7.18e-10	OsWAK104	Similar to Protein kinase domain containing protein, expressed.						A2J10_06G0210600	Os06g0589800	-2.38523	1.26e-31	2.95e-30		Protein kinase, core domain containing protein.
A2J10_06G0129200		148.758	3.05769	5.84e-25	1.01e-23								A2J10_06G0211200	Os06g0590700	2.09754	0.000522539	0.00162555		UDP-glucuronosyl/UDP-glucosyltransferase family protein.
A2J10_06G0129300	Os06g0335900	29.1102	-3.15485	5.28e-06	1.94e-05	OsXTH15	Concanavalin A-like lectin/glucanase domain containing protein.						A2J10_06G0212900	Os06g0592500	11.7712	1.53e-21	2.34e-20		Similar to Ethylene-responsive transcriptional coactivator.
A2J10_06G0130000	None	14.6261	2.26429	0.0019457	0.00474448								A2J10_06G0213000	Os06g0593100	2.15898	1.54e-64	8.63e-63		Similar to UDP-galactose/UDP-glucose transporter.
A2J10_06G0131000	Os06g0338200	652.184	-1.96664	9.73e-42	3.82e-40	OsDAO1, OsCuDAO1, CuDAO1	Copper amine oxidase family protein.						A2J10_06G0213100	Os06g0593200	3.85305	1.54e-77	1.09e-75	OsUGT75G1	UDP-glucuronosyl/UDP-glucosyltransferase family protein.
A2J10_06G0133600	Os06g0343100	1171.49	2.15345	1.99e-45	9.12e-44		Similar to ATP-dependent helicase DHX8 (RNA helicase HRH1) (DEAH-box protein 8).						A2J10_06G0213700	Os06g0594400	7.72493	3.07e-239	1.53e-236	OsKMD2, OsFbox314, Os_F0507	KMD family of F-box protein, Negative regulation of cytokinin signalling
A2J10_06G0133800	Os06g0343700	4.99918	-3.22089	0.0218674	0.0422172								A2J10_06G0214300	Os06g0595800	1.65919	2.66e-36	7.37e-35	OsAT8, OsAt8	Transferase family protein.
A2J10_06G0134100	Os06g0344900	5.9115	-4.97111	0.00261636	0.00623052	OsNAM, OMTN5, ONAC092, ONAC92, NAC92, CUC2, OsNAM/CUC2, DLN165, OsDLN165, OsCUC1, CUC1, OsNAM/ OMTN5, OsNAM1, NAM1	NAC transcription factor						A2J10_06G0216000	Os06g0600400	2.03184	1.52e-13	1.41e-12	OsCYP734A4	Cytochrome P450 monooxygenase, Regulation of panicle exsertion and uppermost internode
A2J10_06G0135600	Os11g0210600	27.7977	-2.96219	7.55e-06	2.72e-05	Adh3, OsAdh3, ADH2, OsADH2	Similar to Alcohol dehydrogenase (Fragment).						A2J10_06G0217500	Os06g0602800	1.84489	1.01e-59	5.12e-58		Similar to Acetylglucosaminyltransferase.
A2J10_06G0136000	Os01g0944100	770.658	13.1038	6.04e-28	1.21e-26		Conserved hypothetical protein.						A2J10_06G0218500	Os06g0603000	1.91071	2.9e-50	1.2e-48	Se5, OsHO1, OsHO-1, OsHY1, HO-1, HO1, OsSE5, YGL2, YGL2/HO1	Heme-oxygenase, Phytochrome chromophore biosynthesis, Nitric oxide- and auxin-induced lateral root formation
A2J10_06G0136100	Os11g0549665	572.609	12.675	2.72e-26	5.02e-25		Hypothetical conserved gene.						A2J10_06G0219000	None	-1.67952	2.54e-06	1.14e-05
A2J10_06G0137300	Os06g0355701	12.595	-2.55264	0.00842922	0.018028		Hypothetical conserved gene.						A2J10_06G0222300	Os06g0608000	2.99463	0.000100126	0.000356531		Similar to PGPS/D10.
A2J10_06G0137600		13.7059	2.07615	0.00957209	0.0201782								A2J10_06G0222400	Os02g0605900	2.97123	8.52e-10	5.75e-09	Cht6	Similar to Chitinase (EC 3.2.1.14) A.
A2J10_06G0137800	Os07g0685400	117.514	-2.42585	7.06e-09	3.62e-08		Conserved hypothetical protein.						A2J10_06G0224600	Os06g0610800	-1.98562	8.68e-13	7.57e-12		Peptidase A1 domain containing protein.
A2J10_06G0137900	Os07g0600200	62.6762	-3.7727	8.18e-14	6.69e-13		Conserved hypothetical protein.						A2J10_06G0226500	Os06g0613600	-7.7291	1.35e-08	8.04e-08	OsCYP93F1	Cytochrome P450 family protein.
A2J10_06G0138700	Os06g0360300	34.4779	-2.68499	4.52e-07	1.89e-06		NAD(P)-binding domain containing protein.						A2J10_06G0228400	Os06g0618000	2.69844	1.22e-05	5e-05		Nse4 domain containing protein.
A2J10_06G0141700	Os06g0364500	64.333	-1.82107	0.000699204	0.00184146		Conserved hypothetical protein.						A2J10_06G0228500	#N/A	2.10428	0.011453	0.0263891
A2J10_06G0145800	Os06g0476200	7.42604	-3.08228	0.0102252	0.0214065		Similar to Phosphoglucomutase precursor (EC 5.4.2.2).						A2J10_06G0229100		-2.36758	1.77e-09	1.16e-08
A2J10_06G0147500	Os06g0473000	82.8042	-1.77282	1.88e-06	7.32e-06	OsPHS1	Hypothetical conserved gene.						A2J10_06G0229200	#N/A	-2.07801	0.000153712	0.000529858
A2J10_06G0148500	Os06g0474500	164.397	-3.2255	1.78e-31	4.31e-30		Protein of unknown function DUF239, plant domain containing protein.						A2J10_06G0229800	Os06g0621900	-2.82018	1.44e-34	3.76e-33	OsEXPA16, OsEXP16, osaEXPa1.27	Similar to Alpha-expansin OsEXPA16 (Fragment).
A2J10_06G0148600	Os06g0474800	162.538	-2.25303	4.86e-11	3.12e-10		Similar to 3Fe-4S ferredoxin.						A2J10_06G0230300	Os06g0622700	3.20523	4.55e-117	6.02e-115	OsbZIP60, bZIP50, OsbZIP50, OsbZIP74, bZIP74, OsbZIP50-S	bZIP transcription factor, Endoplasmic reticulum stress response
A2J10_06G0149000	Os05g0261700	60.7338	-2.86226	4.78e-08	2.24e-07	OsMRLK26	Hypothetical conserved gene.						A2J10_06G0231100		-2.83242	0.0014704	0.00417192
A2J10_06G0149200	Os06g0124300	44.1457	-3.38571	1.81e-08	8.87e-08		Protein of unknown function DUF594 family protein.						A2J10_06G0231200	Os06g0624100	-2.81192	3.59e-11	2.76e-10	OsSub51, SUB51	Similar to predicted protein.
A2J10_06G0150300	Os06g0126400	10.635	-2.18451	0.0180733	0.0356146	OsSTA167	Conserved hypothetical protein.						A2J10_06G0231300		-2.73799	1.21e-11	9.7e-11
A2J10_06G0150400	Os06g0127100	98.5189	5.65092	2.79e-25	4.89e-24	OsDREB1C, CBF1, ERF26, OsERF026, OsERF#026, OsERF26, AP2/EREBP#098, AP2/EREBP98	Dehydration-responsive element binding protein 1C, Chilling tolerance, Positive regulation of heat tolerance, Positive regulation of salt tolerance						A2J10_06G0231500	Os06g0624900	1.59011	1.29e-14	1.29e-13		Similar to zinc-binding family protein.
A2J10_06G0150800	Os06g0127800	407.82	-1.86016	2.57e-15	2.36e-14	dlt, OsGRAS32, OsDLT, OsDLT1, DTL1, OsGRAS-32, OsGRAS32, GRAS-32, GRAS32, SMOS2/DLT, SMOS2, OsSMOS2	GAI-RGA-SCR (GRAS) family protein, Brassinosteroid signaling						A2J10_06G0234800	Os06g0633100	1.97929	2.69e-30	5.94e-29		Similar to P10Sh249C12.
A2J10_06G0150900		184.719	-1.93972	1.39e-17	1.49e-16								A2J10_06G0236200	Os06g0635200	3.14604	3.4e-136	5.7e-134		Protein of unknown function DUF3537 domain containing protein.
A2J10_06G0152200	Os06g0129400	3167.39	2.91349	4.37e-145	1.81e-142	OsSPX-MFS3	Splicing variant of SPX-MFS protein 3						A2J10_06G0237300	Os06g0636300	1.74231	0.000238763	0.000794095
A2J10_06G0152900	Os06g0130100	2174.32	-1.90464	3.6e-49	1.88e-47	OsSIK1, OsER2, ER2, OsERL, ERL	Receptor-like kinase (RLK), Drought and salt stress tolerance						A2J10_06G0237800	Os06g0637500	1.6285	7.62e-23	1.24e-21	R2R3-MYB, OsMYB102	MYB transcription factor, Regulation of leaf senescence
A2J10_06G0154800	Os06g0133200	266.208	2.95335	6.34e-33	1.64e-31		Conserved hypothetical protein.						A2J10_06G0237900	None	2.35389	4.13e-09	2.61e-08
A2J10_06G0154900	Os06g0133300	38.9448	1.75555	0.000215165	0.000620416		Hypothetical conserved gene.						A2J10_06G0238600	Os06g0638700	-1.70475	1.97e-07	1.02e-06	OsCYL2, CYL2	Putative cyclase family protein.
A2J10_06G0155000	Os06g0133400	113.804	2.89834	1.37e-16	1.37e-15		Conserved hypothetical protein.						A2J10_06G0238700	Os06g0639200	-2.55399	0.0102717	0.023983	AP2/EREBP#059, AP2-4	Similar to Transcription factor AP2D22 (Fragment).
A2J10_06G0155100	Os06g0133500	3455.98	8.91455	7.08e-95	1.25e-92		Conserved hypothetical protein.						A2J10_06G0239100	Os06g0639300	-2.0836	0.00015589	0.000536914		Nicotinamide N-methyltransferase, putative domain containing protein.
A2J10_06G0155200	Os11g0107266	5.35245	5.94713	0.000463751	0.0012626	OsCAX7, OsNCX12, NCX12, OsNaCa11exA	Similar to Sodium/calcium exchanger protein.						A2J10_06G0239600	Os06g0640100	-2.81045	0.000104439	0.000370865		Similar to Cytochrome P450 CYP71Y10.
A2J10_06G0156100		33.4264	-2.22264	7.63e-05	0.000236943								A2J10_06G0241700	Os06g0643700	-2.27774	6.95e-15	7.13e-14		Hly-III related domain containing protein.
A2J10_06G0156200	Os06g0134700	195.511	-2.06737	2.94e-18	3.34e-17		Protein kinase, core domain containing protein.						A2J10_06G0244600		2.0688	1.54e-20	2.25e-19
A2J10_06G0156300	Os06g0134800	4070.78	2.66532	1.36e-65	1.18e-63		Folate-binding, YgfZ domain containing protein.						A2J10_06G0244700		-1.60929	0.00548722	0.0137433
A2J10_06G0156400	Os06g0135220	4.96869	5.81729	0.000657293	0.00174053								A2J10_06G0245300	Os06g0649000	3.82332	1.95e-10	1.39e-09	OsWRKY28, DLN170, OsDLN170	PAMP (pathogen-associated molecular pattern)-responsive transrepressor, Defense response
A2J10_06G0158400		15.6191	2.33292	0.00268024	0.00636823								A2J10_06G0246200	Os06g0650300	-3.71789	0.0209006	0.0445802	OsglHAT1, glHAT1, GW6a, OsGW6a, OsGNAT1, GNAT1	Histone H4 acetyltransferase, Regulation of grain weight, yield, and plant biomass
A2J10_06G0159000	Os06g0139800	931.025	4.8584	4.54e-27	8.71e-26		Similar to Acid phosphatase (EC 3.1.3.2) 1 allozyme 1.						A2J10_06G0246700	Os06g0650900	1.59691	0.000508529	0.00158519	OsDjC56	Conserved hypothetical protein.
A2J10_06G0159500	Os06g0140400	120.639	-1.71335	5.79e-07	2.39e-06	Oshox28, OsHox28	Class II homeodomain-leucine zipper (HD-ZIP II) protein, HD-ZIP transcription factor, Regulation of tiller angle and shoot gravitropism, Regulation of the local distribution of auxin						A2J10_06G0246900	Os06g0651200	4.5363	5.98e-54	2.65e-52		Conserved hypothetical protein.
A2J10_06G0161100		7.51053	6.42622	5.93e-05	0.000187638								A2J10_06G0248000		-2.68347	4.77e-35	1.27e-33
A2J10_06G0161600	Os06g0481900	15.8493	-3.0255	0.000182754	0.000532867		Conserved hypothetical protein.						A2J10_06G0248200	Os06g0653000	-4.71364	0.0132932	0.0300953	OsGL1-3	Glossy1(GL1) homolog, Cuticular wax biosynthesis, Drought tolerance
A2J10_06G0166800		3.11996	-5.04878	0.00780622	0.0168311								A2J10_06G0248400	Os06g0653200	-1.86253	0.00015274	0.000526655	OsbHLH158. bHLH158	Basic helix-loop-helix dimerisation region bHLH domain containing protein.
A2J10_06G0167900	Os06g0489900	13.9034	3.86252	0.000181512	0.000529613		Domain of unknown function DUF1618 domain containing protein.						A2J10_06G0248500		-2.40571	2.53e-11	1.97e-10
A2J10_06G0169100		38.174	-2.44804	5.21e-06	1.92e-05								A2J10_06G0249000	Os06g0654400	-1.78412	3.31e-07	1.67e-06		Hypothetical conserved gene.
A2J10_06G0169700	Os06g0493600	45.4687	-2.16754	1.17e-05	4.1e-05	OsPHO1;3, OsPHT1	Phosphate (Pi) transporter, Pi homeostasis						A2J10_06G0249400	Os06g0655100	-3.64381	1.64e-06	7.55e-06	OsPGDH3	3-phosphoglycerate dehydrogenase 3
A2J10_06G0170600	Os06g0494400	10.8729	-2.38256	0.00913798	0.0193568		Multi antimicrobial extrusion protein MatE family protein.						A2J10_06G0251400	Os12g0625200	-2.97938	3.97e-08	2.25e-07		Hypothetical conserved gene.
A2J10_06G0171500	Os06g0497500	148.546	-2.76629	1.28e-18	1.5e-17	OsSPARK11	Conserved hypothetical protein.						A2J10_06G0251700	Os09g0279400	-3.88334	6.88e-05	0.000250647	OsStr3	Rhodanese-like domain containing protein.
A2J10_06G0172900		110.383	1.79507	3.3e-11	2.14e-10								A2J10_06G0252000	Os06g0657500	-2.38368	2.18e-07	1.12e-06	OsPLT2, AP2/EREBP#060, AP2/EREBP60, HL6, OsHL6	Hypothetical conserved gene.
A2J10_06G0173000	Os06g0500300	198.783	-1.68012	6.09e-11	3.87e-10		Conserved hypothetical protein.						A2J10_06G0252100	Os02g0708400	-2.15065	6.47e-09	4e-08		Tetratricopeptide-like helical domain containing protein.
A2J10_06G0173100	Os06g0500700	27.9839	-3.3561	2.07e-06	8.02e-06		Cytochrome P450 family protein.						A2J10_06G0253500		-3.00513	2.88e-05	0.000111452
A2J10_06G0173400	Os06g0330100	22.1977	-1.53564	0.0106329	0.0221883	Pi-d3, Pid3, Pi25, Pid3-I1, qBRM6.2	Blast resistance protein, Pseudogene due to premature stop mutation (most japonica varieties), Blast resistance						A2J10_06G0253700	Os06g0660200	-2.51253	7.43e-39	2.24e-37	OsPIN2, PIN2, OsLRA1	Auxin efflux transporter, Polar auxin transport, Control of canopy architecture
A2J10_06G0173700	Os06g0329900	65.0716	-1.7109	8.26e-06	2.96e-05		SAM dependent carboxyl methyltransferase family protein.						A2J10_06G0254500	Os03g0431600	6.51111	4.83e-05	0.000180271		Hypothetical conserved gene.
A2J10_06G0174700	Os06g0328400	97.6492	-1.84898	4.18e-07	1.76e-06		Protein kinase, catalytic domain domain containing protein.						A2J10_06G0254600	Os06g0661200	6.74016	9.02e-145	1.62e-142	OsBBX21, BBX21	Similar to B-box zinc finger family protein.
A2J10_06G0175800	Os06g0504100	14.8237	2.49895	0.00298763	0.00703433	OsMADS75	Similar to SRF-type transcription factor family protein, expressed.						A2J10_06G0254800	Os06g0661500	2.79894	3.78e-51	1.6e-49		Conserved hypothetical protein.
A2J10_06G0177000	Os06g0506200	596.871	-1.70241	1.92e-29	4.12e-28		Protein of unknown function DUF250 domain containing protein.						A2J10_06G0254900	Os06g0661600	1.68238	6.89e-25	1.23e-23		Zinc finger, DPH-type domain containing protein.
A2J10_06G0177100	Os06g0506400	9.32502	6.74707	1.06e-05	3.73e-05								A2J10_06G0255100	Os06g0661766	2.38323	3.76e-07	1.89e-06		Hypothetical conserved gene.
A2J10_06G0177200	Os06g0506600	3440.21	4.49819	7.64e-180	5.51e-177	OsUBC17	Similar to Ubiquitin carrier protein.						A2J10_06G0255500		3.43051	3.45e-31	7.91e-30
A2J10_06G0177300	Os06g0507300	68.025	4.99065	0.000257599	0.00073256		Similar to GAMYB-binding protein.						A2J10_06G0255600	Os06g0662200	2.5868	1.75e-09	1.15e-08	OsbZIP52, bZIP52	Basic leucine zipper (bZIP) transcription factor, Negative regulator of cold and drought stress response
A2J10_06G0178200		2.84948	5.02701	0.00909285	0.0192726								A2J10_06G0255800	Os06g0662800	12.6221	3e-16	3.4e-15
A2J10_06G0181700	Os06g0521500	40.3664	-2.09665	0.000286148	0.000807739	prx83	Haem peroxidase family protein.						A2J10_06G0258000	Os06g0665200	-5.05692	0.00398366	0.0103172		Similar to glycosyl hydrolase family protein 17.
A2J10_06G0182300	Os06g0523300	380.401	1.95295	2.42e-18	2.77e-17		Conserved hypothetical protein.						A2J10_06G0258500	Os06g0666100	5.67609	3.88e-50	1.6e-48	OsGL6	Plant-specific PLATZ (plant AT-rich sequence- and zinc-binding) transcription factor, Regulation of grain length and number, Control of plant height, Regulation of spikelet hull cell division
A2J10_06G0184100	Os06g0526100	20.1866	-5.89211	7.71e-07	3.14e-06	OsbHLH054, bHLH054, bHLH54, OsSPCH1, SPCH1, SPCH	Hypothetical conserved gene.						A2J10_06G0258600	Os06g0666400	2.91334	3.18e-08	1.82e-07	OsVQ25	VQ domain containing protein.
A2J10_06G0185300	None	7.30046	6.37686	0.000100208	0.000305234								A2J10_06G0258800	Os06g0666600	4.31692	4.22e-149	8.27e-147		Similar to Glyceraldehyde-3-phosphate dehydrogenase, cytosolic 3 (EC 1.2.1.12).
A2J10_06G0186500		183.815	-1.59956	1.58e-13	1.27e-12								A2J10_06G0259000	Os06g0666800	-1.78525	3.96e-09	2.5e-08		Conserved hypothetical protein.
A2J10_06G0186800	Os06g0539500	21.8792	-3.50152	1.84e-06	7.15e-06	OsLTP1.6, OsLtpI.6	Similar to Non-specific lipid-transfer protein.						A2J10_06G0259300	Os06g0667000	2.6358	0.000315698	0.00102289		Serine/threonine protein kinase domain containing protein.
A2J10_06G0188300	Os06g0549300	231.619	-1.81769	1.34e-13	1.08e-12		Similar to reticuline oxidase.						A2J10_06G0260600	Os06g0105800	2.66592	4.03e-62	2.12e-60		Homeodomain-like containing protein.
A2J10_06G0189100	Os06g0549900	325.769	-3.75511	1.12e-06	4.47e-06		FAD linked oxidase, N-terminal domain containing protein.						A2J10_06G0261000	Os06g0670300	2.28944	1.78e-10	1.27e-09	OsMPH1, MPH1, OsMYB45, MYB45, DLN171, OsDLN171, OsMYB-R1, MYB-R1	MYB-like transcription factor, Regulation of plant height, Tolerance to cadmium stress
A2J10_06G0190200	Os06g0551500	28.1638	-1.70195	0.00506684	0.0113909		Conserved hypothetical protein.						A2J10_06G0262800	Os06g0672801	2.45267	7.59e-50	3.1e-48		Conserved hypothetical protein.
A2J10_06G0191500	Os06g0553200	3454.83	-2.11006	3.11e-41	1.19e-39	PFL, OsNRFG2	Similar to Meiosis 5.						A2J10_06G0263200		-5.00196	4.89e-11	3.7e-10
A2J10_06G0192300	Os06g0554200	9.33696	2.68072	0.00768982	0.0165986		Similar to F20B17.20.						A2J10_06G0263500		-2.56188	4.53e-28	9.15e-27
A2J10_06G0192400	Os06g0554300	706.675	-1.50176	3.46e-26	6.35e-25		Conserved hypothetical protein.						A2J10_06G0264400	Os11g0456200	3.4182	0.00144908	0.00411777		Conserved hypothetical protein.
A2J10_06G0195400	Os06g0560000	161.654	-1.60826	6.7e-12	4.66e-11		Ferroportin1 family protein.						A2J10_06G0265100	Os06g0675900	-1.73979	2.33e-20	3.36e-19
A2J10_06G0195800	Os06g0560700	17.8758	-2.59845	0.000467029	0.00127085	OsGELP86	Lipase, GDSL domain containing protein.						A2J10_06G0266400	Os06g0678100	-1.89347	1.63e-05	6.54e-05		Conserved hypothetical protein.
A2J10_06G0196500	Os06g0562300	166.529	-3.70153	1.93e-35	5.58e-34		Similar to BEL1-type homeodomain protein.						A2J10_06G0267900	Os06g0680500	-1.96341	5.33e-14	5.11e-13	OsGLR3.5, GLR3.5, OsGLR3.3, GLR3.3	Similar to Glutamate receptor 3.4 precursor (Ligand-gated ion channel 3.4) (AtGLR4). Splice isoform 2.
A2J10_06G0198400	Os06g0565100	116.853	-2.11736	7.32e-13	5.54e-12	OsMAX1b, MAX1b, Os5100/CYP711A6, Os5100, CYP711A6, Os/CYP711A6	Cytochrome P450 family member, Homolog of Arabidopsis MORE AXILLARY GROWTH 1 (MAX1)						A2J10_06G0268100	Os06g0680900	-2.10813	2.8e-05	0.000108497		Similar to predicted protein.
A2J10_06G0198500	Os06g0565300	313.307	3.938	7.78e-63	6.11e-61		Conserved hypothetical protein.						A2J10_06G0268300	Os06g0681200	3.17268	1.09e-07	5.85e-07	OsENODL18, OsELA3, ELA3, EN20, OsEN20	Cupredoxin domain containing protein.
A2J10_06G0199200	Os06g0566500	366.556	1.69362	4.32e-18	4.82e-17		Hypothetical conserved gene.						A2J10_06G0268600	None	6.26222	1.16e-07	6.21e-07
A2J10_06G0200500	Os06g0568600	29.6737	-2.92699	0.000323288	0.000905486	OsKO5, OSKOL5, KOS2, OsKOS2, CYP701A9, OsCYP701A9, OsKO1, KO1	Ent-kaurene oxidase like protein, Cytochrome P450 701A subfamily member, Phytoalexin biosynthesis						A2J10_06G0269200	Os06g0682700	2.8053	5.81e-75	3.86e-73		Similar to SWAP (Suppressor-of-White-APricot)/surp domain-containing protein.
A2J10_06G0200900	Os06g0569500	100.8	-1.91508	1.37e-08	6.8e-08	OsKO4, OsKOL4, KOS1, CYP701A8, OsCYP701A8, OsKO2, CYP701A8/OsKOL4	Ent-kaurene oxidase, Diterpenoid phytoalexin biosynthesis						A2J10_06G0269300	Os06g0682800	3.15695	6e-84	4.82e-82		Zinc finger, CCCH-type domain containing protein.
A2J10_06G0201500	Os06g0570900	12.5072	-3.38469	0.000776075	0.00202531	OsbHLH030	Helix-loop-helix DNA-binding domain containing protein.						A2J10_06G0269700	Os06g0683300	-2.6534	1.08e-18	1.42e-17	Os6bglu25, Os6Bglu25	Similar to Beta-glucosidase.
A2J10_06G0204300	Os04g0465700	13.9217	-2.14721	0.0102806	0.0215081	OsRDR2	RNA-dependent RNA polymerase 2, Positive regulation of DNA methylation in stamens and pistils, Biosynthesis of siRNAs, Male and female reproductive development						A2J10_06G0269800	Os06g0683400	3.55914	1.22e-76	8.45e-75	OsCCD1	Small calcium-binding protein with one EF-hand motif, Positive regulation of osmotic and salt tolerance
A2J10_06G0204800		80.3857	1.9492	8.16e-08	3.73e-07								A2J10_06G0270100	Os06g0683800	4.39075	5.88e-34	1.49e-32		Conserved hypothetical protein.
A2J10_06G0204900	Os05g0494000	75.2688	-2.22975	2.24e-09	1.21e-08	C3H1, C3'H, OsC3H1, OsC3'H	p-Coumaroyl ester 3-hydroxylase, Determination of lignin content, composition and the degree of cell wall cross-linking						A2J10_06G0270400	Os06g0684000	-2.28204	3.65e-21	5.49e-20		Similar to FAD-dependent pyridine nucleotide-disulphide oxidoreductase; Calcium-binding EF-hand.
A2J10_06G0205000		14.5481	-1.69255	0.0226805	0.0435803								A2J10_06G0270600	Os06g0684900	3.88675	0.0150436	0.0335054	OsFbox322, Os_F0520	F-box domain, Skp2-like domain containing protein.
A2J10_06G0205500	Os03g0213300	2.3206	4.72285	0.0244811	0.0466284		Phosphopantetheine attachment site domain containing protein.						A2J10_06G0270700	Os06g0685100	5.61247	0.00393801	0.0102097	OsBC1L5, OsPCS11, PCS11	COBRA-like protein, Pollen tube elongation
A2J10_06G0207100		4.87335	-5.68736	0.000926977	0.00239141								A2J10_06G0270800	Os06g0685200	10.626	2.15e-56	1e-54	Os_F0663	Hypothetical conserved gene.
A2J10_06G0207800		31.5204	-4.68125	3.57e-09	1.89e-08								A2J10_06G0270900	Os06g0685300	3.8061	6.64e-40	2.05e-38	OsNTMC2T1.5, OsC2DP57, C2DP57	Similar to predicted protein.
A2J10_06G0208700		3.91402	-4.35518	0.0256978	0.0486446								A2J10_06G0271100	Os06g0685700	-1.57314	3.88e-07	1.94e-06	OsARF10, OsARF18, ARF18	Similar to Auxin response factor 16.
A2J10_06G0210300	Os06g0589500	904.917	-1.67505	3.58e-35	1.02e-33		Conserved hypothetical protein.						A2J10_06G0271200	Os04g0403400	4.95108	0.0229023	0.0482491	OsGRG	Tyrosyl-DNA phosphodiesterase family protein.
A2J10_06G0210600	Os06g0589800	89.4912	-2.04185	9.33e-11	5.8e-10		Protein kinase, core domain containing protein.						A2J10_06G0271900	Os06g0687200	7.61095	2.66e-08	1.54e-07		Putative RING E3 ubiquitin (Ub) ligase, Negative regulator of drought and salt stress responses, Positive factor of cold stress response
A2J10_06G0211800	Os01g0137400	4.90651	-4.68593	0.00402345	0.009237	OsRLCK21	Protein kinase, catalytic domain domain containing protein.						A2J10_06G0274300	Os06g0691500	5.28732	0.00974843	0.0228833		Transcription factor IIS, N-terminal domain containing protein.
A2J10_06G0212900	Os06g0592500	4426.42	9.59712	9.83e-224	1.24e-220		Similar to Ethylene-responsive transcriptional coactivator.						A2J10_06G0274400	Os06g0691600	-2.2273	5.11e-22	8.01e-21	OsCML29	EF-Hand type domain containing protein.
A2J10_06G0213000	Os06g0593100	2743.56	2.10244	1.14e-39	4.04e-38		Similar to UDP-galactose/UDP-glucose transporter.						A2J10_06G0275400	Os06g0693100	-3.49714	1.64e-12	1.41e-11		NB-ARC domain containing protein.
A2J10_06G0213100	Os06g0593200	547.093	1.86859	8.21e-22	1.17e-20	OsUGT75G1	UDP-glucuronosyl/UDP-glucosyltransferase family protein.						A2J10_06G0276000	Os06g0693900	6.82476	2.47e-05	9.64e-05		Protein kinase, catalytic domain domain containing protein.
A2J10_06G0213700	Os06g0594400	1070.41	4.82929	4.01e-32	1e-30	OsKMD2, OsFbox314, Os_F0507	KMD family of F-box protein, Negative regulation of cytokinin signalling						A2J10_06G0276100	Os06g0694000	2.04935	8.06e-40	2.49e-38	OsZTL2, OsFbox325, Os_F0374, ZTL1	F-box protein with a LOV domain and consecutive Kelch repeats, Circadian clock associated-component
A2J10_06G0213900	Os06g0594600	96.0285	-1.80556	8.47e-08	3.86e-07	OsAT10, OsAt10	BAHD acyltransferase, Glucuronoarabinoxylan modification in grass cell wall						A2J10_06G0276300	Os06g0694200	2.9874	1.69e-13	1.55e-12	OsGELP88	Esterase, SGNH hydrolase-type domain containing protein.
A2J10_06G0216800	Os06g0601600	22.475	-1.75685	0.004635	0.0105128	OsCesA11, OsCESA11, OsCLD1, CLD1	Cellulose synthase domain containing protein.						A2J10_06G0276900	Os06g0694800	1.72373	1.83e-08	1.08e-07		Protein of unknown function DUF1517 domain containing protein.
A2J10_06G0217000	Os06g0602400	49.2503	2.66051	3.51e-09	1.86e-08	OsRH52A, RH52A, OsNRFG4	Similar to DEAD-box protein 3, X-chromosomal (DEAD-box RNA helicase DEAD3) (mDEAD3) (Embryonic RNA helicase) (D1PAS1 related sequence 2).						A2J10_06G0277100	Os06g0695300	-3.92629	7e-18	8.79e-17	prx92	Haem peroxidase, plant/fungal/bacterial family protein.
A2J10_06G0217500	Os06g0602800	1812.35	1.75173	1.82e-49	9.63e-48		Similar to Acetylglucosaminyltransferase.						A2J10_06G0277300	Os06g0695300	-5.50414	9.54e-47	3.62e-45	prx92	Haem peroxidase, plant/fungal/bacterial family protein.
A2J10_06G0222400	Os02g0605900	33.5226	1.86048	0.000174751	0.000511424	Cht6	Similar to Chitinase (EC 3.2.1.14) A.						A2J10_06G0280800	Os06g0700500	-2.37974	3.57e-32	8.45e-31		Protein of unknown function DUF266, plant family protein.
A2J10_06G0222900	Os06g0608700	3722.6	-1.69484	4.93e-32	1.23e-30	OsAld-Y, Ald-Y, YGDL-1	Similar to Fructose-bisphosphate aldolase, cytoplasmic isozyme (EC 4.1.2.13).						A2J10_06G0281700	Os06g0702000	1.74298	1.7e-07	8.91e-07	OsSAUR28	Auxin responsive SAUR protein family protein.
A2J10_06G0224600	Os06g0610800	715.672	-2.64096	8.73e-59	6.22e-57		Peptidase A1 domain containing protein.						A2J10_06G0282400	Os06g0702700	2.35452	2.32e-16	2.65e-15		Butirosin biosynthesis, BtrG-like domain containing protein.
A2J10_06G0226100	Os06g0613000	449.071	-1.87924	6.3e-30	1.4e-28		Hypothetical conserved gene.						A2J10_06G0283100		-3.19413	0.00387811	0.0100694
A2J10_06G0226500	Os06g0613600	18.1119	-3.25256	0.000147637	0.00043745	OsCYP93F1	Cytochrome P450 family protein.						A2J10_06G0283700	Os02g0459600	2.33815	4.74e-08	2.66e-07	LECRK-S.7, OsLecRK-S.7, OsDAF1, DAF1, OsLecRK5, LecRK5, OsAP1	Lectin receptor kinase, Regulation of pollen development, Regulation of pollen aperture formation
A2J10_06G0229300	Os06g0619600	20.4778	-1.88963	0.00303655	0.00714284		S-Domain receptor like kinase-63, Partial S-domain containing protein						A2J10_06G0284800	Os02g0462200	-1.79754	5.39e-09	3.36e-08		Conserved hypothetical protein.
A2J10_06G0229800	Os06g0621900	108.139	-3.29658	1.64e-22	2.44e-21	OsEXPA16, OsEXP16, osaEXPa1.27	Similar to Alpha-expansin OsEXPA16 (Fragment).						A2J10_06G0285300	Os06g0660400	2.05261	0.000248072	0.000822375		Similar to OSIGBa0113I13.1 protein.
A2J10_06G0230300	Os06g0622700	3173.72	3.71046	1.11e-110	2.74e-108	OsbZIP60, bZIP50, OsbZIP50, OsbZIP74, bZIP74, OsbZIP50-S	bZIP transcription factor, Endoplasmic reticulum stress response						A2J10_06G0285400	Os02g0463401	4.15066	2.08e-12	1.77e-11		Conserved hypothetical protein.
A2J10_06G0235000		18.3833	2.16303	0.00581869	0.0128984								A2J10_06G0285500	Os02g0463500	-4.69811	0.000821046	0.00245592	OsSCP7	Peptidase S10, serine carboxypeptidase domain containing protein.
A2J10_06G0235100	None	9.22092	2.57292	0.0128617	0.0263404								A2J10_06G0287400	Os06g0703800	4.80816	4.27e-18	5.42e-17		Activator of Hsp90 ATPase, N-terminal domain containing protein.
A2J10_06G0235200	Os06g0633500	190.568	1.77206	2.31e-13	1.82e-12	OsCLR1, CLR1, OsDSNP1	Cytoplasmic-localized RING finger protein, Positive regulation in response to salt and drought stress						A2J10_06G0287600	Os06g0704200	-1.65305	0.00269127	0.00722044		Conserved hypothetical protein.
A2J10_06G0236200	Os06g0635200	1613.99	1.91759	5.72e-30	1.27e-28		Protein of unknown function DUF3537 domain containing protein.						A2J10_06G0288000	Os02g0137450	1.66823	8.85e-41	2.84e-39	OsHAC703, OsKIX_2, OsHAC1	Conserved hypothetical protein.
A2J10_06G0237500	Os06g0636700	291.824	-1.62272	2.69e-12	1.93e-11	OsGELP87	Esterase, SGNH hydrolase-type domain containing protein.						A2J10_06G0288800		-2.34325	0.00208643	0.00574189
A2J10_06G0237800	Os06g0637500	983.953	1.62691	1.61e-16	1.61e-15	R2R3-MYB, OsMYB102	MYB transcription factor, Regulation of leaf senescence						A2J10_06G0288900		-1.65395	2.66e-31	6.13e-30
A2J10_06G0237900	None	116.086	1.64159	0.000185162	0.000538955								A2J10_06G0289500	Os06g0707300	-2.45951	1.65e-17	2.03e-16	OsFbox326, Os_F0327	Cyclin-like F-box domain containing protein.
A2J10_06G0238700	Os06g0639200	193.322	-4.74355	6e-43	2.45e-41	AP2/EREBP#059, AP2-4	Similar to Transcription factor AP2D22 (Fragment).						A2J10_06G0289600	Os06g0707700	-2.31494	0.0227468	0.0479791		NB-ARC domain containing protein.
A2J10_06G0239100	Os06g0639300	32.6265	-2.13225	0.000222319	0.000639291		Nicotinamide N-methyltransferase, putative domain containing protein.						A2J10_06G0289700	Os06g0707733	-2.56638	3.23e-05	0.000123876		Disease resistance protein domain containing protein.
A2J10_06G0239600	Os06g0640100	753.458	-1.88001	3.59e-18	4.03e-17		Similar to Cytochrome P450 CYP71Y10.						A2J10_06G0291700	Os06g0711100	1.87475	4.04e-29	8.5e-28		Conserved hypothetical protein.
A2J10_06G0243200	Os06g0645500	65.6906	-2.53312	1.34e-10	8.25e-10		Sterile alpha motif homology domain containing protein.						A2J10_06G0291800	Os06g0711700	2.23794	1.18e-35	3.2e-34	OsKUF1	Kelch-type beta propeller domain containing protein.
A2J10_06G0244600		656.089	1.94835	7.32e-26	1.32e-24								A2J10_06G0292000	Os06g0711900	-2.30841	2.4e-18	3.1e-17	OsLTPG24, OsLTPg24, OsLtpVIII.1, LTPG24, LTPg24, LtpVIII.1	Bifunctional inhibitor/plant lipid transfer protein/seed storage domain containing protein.
A2J10_06G0245300	Os06g0649000	67.0176	2.43157	4.95e-08	2.32e-07	OsWRKY28, DLN170, OsDLN170	PAMP (pathogen-associated molecular pattern)-responsive transrepressor, Defense response						A2J10_06G0292200	Os06g0712300	1.73882	1.38e-41	4.51e-40		EF-Hand type domain containing protein.
A2J10_06G0245400	Os06g0649100	2.43183	4.79253	0.022755	0.0437036								A2J10_06G0292500	None	-4.53997	0.0232856	0.0489555
A2J10_06G0245700	Os06g0649700	245.9	2.0564	1.3e-18	1.52e-17		Similar to DOMON domain-containing protein / dopamine beta-monooxygenase N-terminal domain-containing protein.						A2J10_06G0293200	Os06g0713400	-1.64574	1.48e-24	2.6e-23	OsFbox328, Os_F0254	Cyclin-like F-box domain containing protein.
A2J10_06G0246200	Os06g0650300	66.4803	-2.40831	5.89e-07	2.43e-06	OsglHAT1, glHAT1, GW6a, OsGW6a, OsGNAT1, GNAT1	Histone H4 acetyltransferase, Regulation of grain weight, yield, and plant biomass						A2J10_06G0293500	Os06g0713800	-2.30763	0.000431538	0.00136341	Amy2A*(RAmy2A), AMY1.5, AMYC2, RAmy2A, Amy4, Amy2A	&alpha;-amylase 2A, Amyc2 alpha-amylase
A2J10_06G0246900	Os06g0651200	184.906	4.00197	2.68e-39	9.41e-38		Conserved hypothetical protein.						A2J10_06G0294000	Os06g0714300	1.80555	7.72e-19	1.02e-17	OsSAUR29	Auxin responsive SAUR protein family protein.
A2J10_06G0247400	Os06g0652100	7.65266	3.88319	0.00156284	0.00387837		Uncharacterized conserved protein UCP015417, vWA domain containing protein.						A2J10_06G0294100	Os05g0299300	5.55093	0.00346972	0.00910552	OsWD40-117	Conserved hypothetical protein.
A2J10_06G0248000		44.9226	-2.2778	2.84e-07	1.22e-06								A2J10_06G0294200	Os06g0714500	2.48661	1.73e-115	2.26e-113		ATPase, AAA-type, core domain containing protein.
A2J10_06G0248400	Os06g0653200	58.6138	-2.2327	4.71e-08	2.21e-07	OsbHLH158. bHLH158	Basic helix-loop-helix dimerisation region bHLH domain containing protein.						A2J10_06G0294800	Os06g0714900	1.88208	4.09e-20	5.81e-19	OsRLCK218	Serine/threonine protein kinase domain containing protein.
A2J10_06G0248700	Os06g0653700	11.2288	2.99616	0.00317606	0.00743842								A2J10_06G0295100	Os06g0715200	-1.52002	0.0233553	0.0490895		Conserved hypothetical protein.
A2J10_06G0251500	Os09g0279200	13.0825	-3.91738	5.4e-05	0.000171943		Conserved hypothetical protein.						A2J10_06G0295800	None	4.83917	0.00476629	0.0121349
A2J10_06G0252000	Os06g0657500	16.8719	-2.92498	0.000162843	0.000479017	OsPLT2, AP2/EREBP#060, AP2/EREBP60, HL6, OsHL6	Hypothetical conserved gene.						A2J10_06G0295900		2.40527	1.69e-35	4.56e-34
A2J10_06G0252100	Os02g0708400	23.4146	-1.61975	0.00472258	0.0106922		Tetratricopeptide-like helical domain containing protein.						A2J10_06G0296300	Os06g0717100	2.68258	3.53e-90	3.1e-88		Senescence-associated family protein.
A2J10_06G0253000	Os06g0659100	57.7945	-2.54927	8.36e-08	3.81e-07	OsSPL10, SPL10, OsSST, SST/OsSPL10	Squamosa promoter-binding-like protein, Transcription factor, Salt tolerance, Control of trichome formation						A2J10_06G0297100	Os06g0718100	-2.20704	0.0014006	0.00399159	OsEXPA29	Similar to Alpha-expansin precursor.
A2J10_06G0253500		28.9752	-2.53648	8.15e-06	2.92e-05								A2J10_06G0297500	Os06g0718800	-3.98168	1.12e-11	9.03e-11
A2J10_06G0253700	Os06g0660200	105.46	-1.87694	2.13e-08	1.04e-07	OsPIN2, PIN2, OsLRA1	Auxin efflux transporter, Polar auxin transport, Control of canopy architecture						A2J10_06G0298600	Os06g0724500	2.59952	3.39e-67	1.98e-65	OsWD40-135	WD40 repeat-like domain containing protein.
A2J10_06G0253800	Os06g0660400	15.6656	-3.47297	6.91e-05	0.000216265		Similar to OSIGBa0113I13.1 protein.						A2J10_06G0299100	Os06g0725100	-1.56429	1.79e-06	8.21e-06	OsGELP89	Lipase, GDSL domain containing protein.
A2J10_06G0254600	Os06g0661200	112.843	6.28164	2.57e-30	5.84e-29	OsBBX21, BBX21	Similar to B-box zinc finger family protein.						A2J10_06G0299200	Os06g0725200	-2.44846	4.35e-12	3.62e-11	OsGELP90	Lipase, GDSL domain containing protein.
A2J10_06G0254800	Os06g0661500	523.718	3.10424	7.4e-43	3.02e-41		Conserved hypothetical protein.						A2J10_06G0299600	Os06g0725500	-1.75832	1.02e-06	4.84e-06		Protein of unknown function DUF241, plant family protein.
A2J10_06G0254900	Os06g0661600	846.397	2.02366	2.2e-40	8.11e-39		Zinc finger, DPH-type domain containing protein.						A2J10_06G0300000	Os06g0726100	-3.67537	5.68e-06	2.44e-05	Cht3*, Cht3, Cht-3, CH6, OsChia1c, CHI7, OsCHI11, CHI11, OsPR3, PR3	Pathogenesis related (PR)-3 chitinase 3, Resistance against sheath blight pathogen
A2J10_06G0255100	Os06g0661766	1647.85	2.70879	3.22e-43	1.33e-41		Hypothetical conserved gene.						A2J10_06G0300100	Os06g0726200	-2.20962	0.00787074	0.018918	Cht1*(Chi1), Ch16, Cht1, CHT-1, CH16, RC24, OsChia1a, OsChia1, Chi1, Cht1*, Chi-1, Cht-1, Cht1, RCC1, OsCht-1, PR3	Similar to Chitinase 1.
A2J10_06G0255500		110.587	2.40282	7.3e-11	4.6e-10								A2J10_06G0300900	Os06g0727700	-2.57585	2.36e-09	1.52e-08		Protein of unknown function DUF707 family protein.
A2J10_06G0255600	Os06g0662200	1338.2	3.90276	2.59e-97	4.84e-95	OsbZIP52, bZIP52	Basic leucine zipper (bZIP) transcription factor, Negative regulator of cold and drought stress response						A2J10_06G0301000	Os06g0727800	-4.25676	1.57e-05	6.32e-05		Similar to predicted protein.
A2J10_06G0255800	Os06g0662800	3743.02	11.2233	7.92e-71	7.84e-69								A2J10_06G0301800	Os06g0728700	7.64568	2.65e-187	7.46e-185	OsEPR1, OsLHY, LHY	Homeodomain-like containing protein.
A2J10_06G0258600	Os06g0666400	371.174	2.31625	1.47e-30	3.37e-29	OsVQ25	VQ domain containing protein.						A2J10_06G0302300	Os06g0729400	-1.8513	3.45e-13	3.09e-12		Similar to Gibberellin-regulated protein 2 precursor.
A2J10_06G0258800	Os06g0666600	939.8	3.96581	5.03e-73	5.24e-71		Similar to Glyceraldehyde-3-phosphate dehydrogenase, cytosolic 3 (EC 1.2.1.12).						A2J10_06G0302900	Os05g0337400	-1.93755	9.86e-09	5.98e-08		Similar to heavy-metal-associated domain-containing protein.
A2J10_06G0258900	Os06g0666700	11.9268	7.0859	5.57e-07	2.31e-06								A2J10_06G0303000	Os06g0703300	1.59395	6.61e-09	4.08e-08		Hypothetical conserved gene.
A2J10_06G0259300	Os06g0667000	36.4707	3.94383	2.41e-09	1.3e-08		Serine/threonine protein kinase domain containing protein.						A2J10_06G0303200	Os06g0703500	-3.37962	9.11e-24	1.56e-22	OsSPL12, DLN176, OsDLN176	Similar to SBP-domain protein 5 (Fragment).
A2J10_06G0260600	Os06g0105800	566.859	1.95855	6.52e-26	1.18e-24		Homeodomain-like containing protein.						A2J10_07G0000400	Os07g0100800	-1.79057	1.47e-06	6.81e-06	OsProT3, ProT3	Proline (Pro) and &gamma;-aminobutyric acid (GABA) transporter, Stress tolerance, Cadmium stress tolerance
A2J10_06G0261000	Os06g0670300	237.631	1.51172	1.24e-10	7.63e-10	OsMPH1, MPH1, OsMYB45, MYB45, DLN171, OsDLN171, OsMYB-R1, MYB-R1	MYB-like transcription factor, Regulation of plant height, Tolerance to cadmium stress						A2J10_07G0000600	Os07g0101000	-1.79644	2.11e-05	8.34e-05	OsLAC16	Cupredoxin domain containing protein.
A2J10_06G0261800	Os06g0671300	4.78274	-3.58042	0.0232784	0.0445968		Cytochrome P450 family protein.						A2J10_07G0001700	Os07g0105000	-4.22499	1.38e-134	2.27e-132	OsUCL20	Cupredoxin domain containing protein.
A2J10_06G0262200	Os06g0671700	1973.78	-1.52559	9.65e-25	1.65e-23		Similar to toprim domain-containing protein.						A2J10_07G0002000	Os07g0105750	-2.96191	7.2e-11	5.38e-10		Non-protein coding transcript.
A2J10_06G0262800	Os06g0672801	807.857	2.89669	1.49e-47	7.38e-46		Conserved hypothetical protein.						A2J10_07G0002400	Os07g0106100	-1.59644	1.78e-26	3.38e-25		Leucine-rich repeat, SDS22 containing protein.
A2J10_06G0264400	Os11g0456200	16.4088	7.55576	3.24e-08	1.55e-07		Conserved hypothetical protein.						A2J10_07G0003300	Os07g0106700	-4.17595	7.7e-07	3.71e-06		Similar to disease resistance response protein 206.
A2J10_06G0265100	Os06g0675900	1745.61	-1.59739	2e-24	3.34e-23								A2J10_07G0003900	Os07g0108100	-1.78717	1.22e-06	5.72e-06		Similar to OSIGBa0147O06.5 protein.
A2J10_06G0268300	Os06g0681200	118.365	4.3839	7.64e-29	1.6e-27	OsENODL18, OsELA3, ELA3, EN20, OsEN20	Cupredoxin domain containing protein.						A2J10_07G0004000	Os07g0108200	-1.98895	3.91e-15	4.08e-14		Similar to transparent testa 12 protein.
A2J10_06G0268600	None	19.8511	4.97646	5.38e-07	2.23e-06								A2J10_07G0005900		-2.35218	1.14e-48	4.5e-47
A2J10_06G0269200	Os06g0682700	805.641	1.82384	1.31e-29	2.83e-28		Similar to SWAP (Suppressor-of-White-APricot)/surp domain-containing protein.						A2J10_07G0007100	Os07g0112700	-1.63649	2.91e-39	8.79e-38	OsENODL19	Cupredoxin domain containing protein.
A2J10_06G0269300	Os06g0682800	2251.24	2.52705	3.6e-89	5.64e-87		Zinc finger, CCCH-type domain containing protein.						A2J10_07G0007200		-1.5316	3.53e-19	4.76e-18
A2J10_06G0269500	Os06g0683100	68.1263	1.83481	3.94e-05	0.000128477	OsANR6	NAD(P)-binding domain containing protein.						A2J10_07G0009800	Os07g0115500	3.44534	3.35e-72	2.11e-70		Hypothetical protein.
A2J10_06G0269800	Os06g0683400	880.78	3.87149	1.13e-89	1.81e-87	OsCCD1	Small calcium-binding protein with one EF-hand motif, Positive regulation of osmotic and salt tolerance						A2J10_07G0009900		3.51612	1.82e-41	5.94e-40
A2J10_06G0270100	Os06g0683800	37.0999	4.29816	8.81e-11	5.5e-10		Conserved hypothetical protein.						A2J10_07G0010800	Os07g0120000	1.85667	0.00218177	0.0059779		Similar to predicted protein.
A2J10_06G0270300	Os06g0683950	75.1526	-1.6497	8.88e-06	3.17e-05		Armadillo-like helical domain containing protein.						A2J10_07G0012900	Os07g0122300	1.86387	2.75e-06	1.23e-05		Protein of unknown function DUF1719, Oryza sativa family protein.
A2J10_06G0270700	Os06g0685100	36.3472	8.69471	6.14e-12	4.28e-11	OsBC1L5, OsPCS11, PCS11	COBRA-like protein, Pollen tube elongation						A2J10_07G0013000		3.94868	2.72e-67	1.6e-65
A2J10_06G0270800	Os06g0685200	877.069	9.83982	3e-39	1.05e-37	Os_F0663	Hypothetical conserved gene.						A2J10_07G0013300	Os07g0117350	2.7855	0.0115104	0.026484		Hypothetical conserved gene.
A2J10_06G0270900	Os06g0685300	232.357	1.85467	3.66e-13	2.84e-12	OsNTMC2T1.5, OsC2DP57, C2DP57	Similar to predicted protein.						A2J10_07G0013400		4.93449	0.0164013	0.0361383
A2J10_06G0271500	Os06g0686600	548.155	-1.51869	6.29e-25	1.09e-23		Protein of unknown function DUF3511 domain containing protein.						A2J10_07G0013500	Os07g0122900	6.13794	5.96e-213	2.11e-210	OsFbox336, Os_F0293	Cyclin-like F-box domain containing protein.
A2J10_06G0271900	Os06g0687200	59.2372	4.67268	1.06e-14	9.34e-14		Putative RING E3 ubiquitin (Ub) ligase, Negative regulator of drought and salt stress responses, Positive factor of cold stress response						A2J10_07G0013700	Os07g0123100	2.75014	5.67e-36	1.55e-34		Conserved hypothetical protein.
A2J10_06G0274300	Os06g0691500	2.29579	4.71826	0.0225804	0.0434309		Transcription factor IIS, N-terminal domain containing protein.						A2J10_07G0014200	Os07g0123500	-1.90949	2.15e-07	1.11e-06		BTB/POZ fold domain containing protein.
A2J10_06G0275200	Os06g0692600	40.7175	1.54091	0.00453598	0.0102984	OsPSKR14	Protein kinase, core domain containing protein.						A2J10_07G0015600	Os07g0126301	-3.06175	1.97e-14	1.95e-13		Allergen V5/Tpx-1 related family protein.
A2J10_06G0275400	Os06g0693100	236.643	-1.99846	9.05e-22	1.29e-20		NB-ARC domain containing protein.						A2J10_07G0015800	Os07g0127500	-6.5497	1.66e-05	6.67e-05	OsPR1#072, OsPR1-72, PR1L, OsPR1L	Similar to PR-1a pathogenesis related protein (Hv-1a) precursor.
A2J10_06G0275900	Os06g0693800	7.50184	6.42041	3.25e-05	0.000107581		Transcription factor IIS, N-terminal domain containing protein.						A2J10_07G0016100	Os07g0127700	-2.88378	8.66e-39	2.6e-37	PR1b	Similar to Pathogenesis-related protein class 1.
A2J10_06G0276000	Os06g0693900	5.75477	6.0327	0.000562716	0.00150749		Protein kinase, catalytic domain domain containing protein.						A2J10_07G0016900	Os07g0128800	-7.8546	2.34e-10	1.66e-09		Similar to PR1a protein.
A2J10_06G0276100	Os06g0694000	3146.6	1.80107	3.19e-53	1.9e-51	OsZTL2, OsFbox325, Os_F0374, ZTL1	F-box protein with a LOV domain and consecutive Kelch repeats, Circadian clock associated-component						A2J10_07G0017100	Os07g0129200	-3.02763	3.27e-41	1.06e-39	OsPR1a, OsPR-1a, PR1a, OsPR1#074, OsPR1-74, PR-1a, OsSCP, SCP, OsPR1, OsPR1b, PR1alpha, OsPR1alpha	Pathogenesis-related 1a protein, Regulation of abiotic stress responses
A2J10_06G0277400	Os06g0695400	31.5331	-2.30908	0.000271951	0.000770508	prx91	Haem peroxidase family protein.						A2J10_07G0018300	Os07g0130800	-2.28845	0.00232935	0.00634324		Protein kinase, catalytic domain domain containing protein.
A2J10_06G0277800	Os06g0695800	288.632	1.56163	3.38e-12	2.41e-11	OsENA2, OsABCI12, ENA2, ABCI12, OsSTAR1, OsSATR1	Phosphate transport system permease protein 1 domain containing protein.						A2J10_07G0019700	Os07g0139500	2.10803	1.37e-35	3.7e-34	OsBIP133, OsMYB87, MYB87	Conserved hypothetical protein.
A2J10_06G0278500	None	30.2282	-1.84596	0.0010104	0.00259206								A2J10_07G0021100		-4.87073	0.00973813	0.0228657
A2J10_06G0278600		17.4068	-1.67522	0.0098561	0.0207186								A2J10_07G0021200		-4.83923	0.00938938	0.0221232
A2J10_06G0278800	Os03g0833600	16.6618	-1.68081	0.0181733	0.0357948		X8 domain containing protein.						A2J10_07G0021300		-4.65364	0.0142942	0.032058
A2J10_06G0279500	Os06g0699100	11.2355	-3.2155	0.00148587	0.00369936	OsAT20, OsAt20	Transferase domain containing protein.						A2J10_07G0021400	Os07g0142000	-1.62274	3.01e-16	3.41e-15		Reticulon family protein.
A2J10_06G0280800	Os06g0700500	317.038	-1.64057	9.21e-15	8.15e-14		Protein of unknown function DUF266, plant family protein.						A2J10_07G0021500	Os07g0142200	-2.20701	1.42e-14	1.42e-13	gp1	Conserved hypothetical protein.
A2J10_06G0280900	Os06g0700700	1261.05	1.6336	1.44e-15	1.35e-14	OsHMA2, osHMA2, OsHMA2v	Similar to P1B-type heavy metal transporting ATPase.						A2J10_07G0021600	Os07g0142500	-3.89929	3.56e-07	1.79e-06		Conserved hypothetical protein.
A2J10_06G0281600	Os06g0701900	23.8464	-2.14261	0.000432712	0.00118359	OsSAUR27	Auxin-responsive SAUR gene family member, Plant hormone signal transduction, Regulation of tiller development, Control of tiller number						A2J10_07G0021700	Os07g0142500	-4.95393	2.83e-62	1.5e-60		Conserved hypothetical protein.
A2J10_06G0282800	Os02g0458100	2.81385	-4.89939	0.0113078	0.0234702	OsCAD	Similar to Sesquiterpene cyclase.						A2J10_07G0024600	Os07g0152000	-2.59576	1.3e-19	1.8e-18	OsTCP21	Transcription factor , Cold tolerance
A2J10_06G0283700	Os02g0459600	246.971	3.99453	6.56e-45	2.93e-43	LECRK-S.7, OsLecRK-S.7, OsDAF1, DAF1, OsLecRK5, LecRK5, OsAP1	Lectin receptor kinase, Regulation of pollen development, Regulation of pollen aperture formation						A2J10_07G0024700	Os07g0152200	-1.71298	6.23e-10	4.26e-09		Similar to predicted protein.
A2J10_06G0283800	#N/A	3.07111	5.12449	0.00861429	0.0183678								A2J10_07G0026000	Os07g0154100	8.44953	1.02e-16	1.19e-15	OSNCED3, OsNCED-3, OsNCED3, OsNCED4, NCED4, OsNECD2	Similar to Viviparous-14.
A2J10_06G0285000	Os02g0462800	8.23462	3.23985	0.00250048	0.0059726	OsWRKY42, WRKY-42	WRKY transcription factor 42, Transcriptional repressor, Promotion of leaf senescence						A2J10_07G0027500	Os07g0158500	-4.03006	6.21e-08	3.44e-07	OsHAP2J, NF-YA, CBF-B, NF-YA5, OsNF-YA5, NFYA5	Similar to HAP2 subunit of HAP complex.
A2J10_06G0285400	Os02g0463401	25.4083	3.59817	2.34e-06	8.99e-06		Conserved hypothetical protein.						A2J10_07G0027800	Os07g0158900	-2.20358	2.33e-09	1.51e-08	OsFbox341, Fbox341, Os_F0215	Cyclin-like F-box domain containing protein.
A2J10_06G0286200	Os02g0464900	85.1878	-2.37026	2.04e-08	9.97e-08		Similar to J100058K15, full insert sequence.						A2J10_07G0028700		2.31422	2.67e-30	5.89e-29
A2J10_06G0286600	Os02g0465400	1230.21	-1.60834	1.15e-30	2.65e-29	OsDHCR7	7-dehydrocholesterol reductase						A2J10_07G0029700	Os07g0162000	2.81689	0.0180239	0.0391953
A2J10_06G0287300		6.70848	4.39983	0.00210329	0.00509331								A2J10_07G0030000	Os07g0162400	2.81005	1.57e-09	1.04e-08	OsCDAP1, GID1L2	Alpha/beta hydrolase fold-3 domain containing protein.
A2J10_06G0287400	Os06g0703800	58.2669	5.04132	6.21e-14	5.12e-13		Activator of Hsp90 ATPase, N-terminal domain containing protein.						A2J10_07G0030200	Os07g0162900	5.46534	8.39e-205	2.78e-202	OsCDAP3	Lipase, GDXG, active site domain containing protein.
A2J10_06G0288600	Os06g0705400	41.835	-2.57222	1.68e-07	7.37e-07	OsLTP2.6, OsLtpII.6	Hypothetical conserved gene.						A2J10_07G0034100		1.61225	0.00925444	0.0218431
A2J10_06G0291800	Os06g0711700	96.7585	2.19348	1.28e-09	7.07e-09	OsKUF1	Kelch-type beta propeller domain containing protein.						A2J10_07G0034600	Os10g0456100	4.52411	7.7e-130	1.2e-127		Similar to Brn1-like protein.
A2J10_06G0292000	Os06g0711900	349.333	-1.81922	1.27e-24	2.14e-23	OsLTPG24, OsLTPg24, OsLtpVIII.1, LTPG24, LTPg24, LtpVIII.1	Bifunctional inhibitor/plant lipid transfer protein/seed storage domain containing protein.						A2J10_07G0034700		1.62811	4.02e-23	6.67e-22
A2J10_06G0293500	Os06g0713800	101.018	-3.60689	2.3e-18	2.63e-17	Amy2A*(RAmy2A), AMY1.5, AMYC2, RAmy2A, Amy4, Amy2A	&alpha;-amylase 2A, Amyc2 alpha-amylase						A2J10_07G0034800	Os10g0456100	1.7012	5.59e-43	1.92e-41		Similar to Brn1-like protein.
A2J10_06G0294200	Os06g0714500	2397.54	2.07507	3.34e-46	1.56e-44		ATPase, AAA-type, core domain containing protein.						A2J10_07G0035800	Os07g0171200	2.37462	2.59e-67	1.52e-65	GalT	Similar to Galactose-1-phosphate uridyl transferase-like protein.
A2J10_06G0294300	Os06g0714600	114.676	3.55175	1.2e-24	2.03e-23	OsRab11F1, OsPRA2, PRA2, OsPra2	Small G protein, Negative regulation of brassinosteroid signaling						A2J10_07G0037800	Os07g0174900	-5.18581	5.27e-17	6.3e-16	OsLTPG16, OsLTPg16	Plant lipid transfer protein and hydrophobic protein, helical domain containing protein.
A2J10_06G0294800	Os06g0714900	700.253	2.0237	6.69e-47	3.21e-45	OsRLCK218	Serine/threonine protein kinase domain containing protein.						A2J10_07G0038300	Os07g0175500	-1.81079	4.72e-10	3.26e-09	OsLTPG17, OsLTPg17	Similar to lipid binding protein.
A2J10_06G0296000	Os06g0716533	22.7808	-2.31843	0.00037348	0.00103266		Non-protein coding transcript.						A2J10_07G0040300	Os07g0178600	3.4783	2.59e-24	4.5e-23	HSfA2b, OsHsfA2b, OsHsf-18, rHsf5, HS1, HSF18, OsHSF18, HSF5, OsHSF5	Similar to Heat shock transcription factor 29 (Fragment).
A2J10_06G0296200	Os06g0716700	15923.6	1.57932	1.95e-26	3.63e-25	OsHsp90, rHSP90, OsHSP90, GRP94, OsGRP94	Similar to Heat shock protein 90.						A2J10_07G0040400	Os07g0178700	6.77084	5.66e-224	2.2e-221		Similar to Low molecular mass early light-inducible protein HV90, chloroplast precursor (ELIP).
A2J10_06G0296300	Os06g0717100	1924.79	3.44989	5.34e-85	7.61e-83		Senescence-associated family protein.						A2J10_07G0040800	Os07g0179300	1.53551	0.0136002	0.0306912	OsVTE3	Methyltransferase type 11 domain containing protein.
A2J10_06G0297100	Os06g0718100	63.607	-2.11338	1.92e-06	7.48e-06	OsEXPA29	Similar to Alpha-expansin precursor.						A2J10_07G0040900	Os07g0179400	1.54176	9.39e-17	1.1e-15		Dephospho-CoA kinase domain containing protein.
A2J10_06G0297500	Os06g0718800	688.647	-1.98808	2.13e-16	2.11e-15								A2J10_07G0042800	Os07g0182000	3.05144	1.36e-10	9.89e-10	OsbZIP58, OsEnS-92, OsSMF1, SMF1, OsRISBZ1, RISBZ1/bZIP58	Basic leucine zipper transcriptional activator, Grain filling
A2J10_06G0298500	Os06g0724400	1230.3	1.55718	1.34e-39	4.74e-38	OsDNLZ1, DNLZ1	Zinc finger, Zim17-type family protein.						A2J10_07G0043300	Os07g0183000	4.87455	0.0238282	0.0499548
A2J10_06G0298600	Os06g0724500	649.386	3.11853	3.24e-79	3.95e-77	OsWD40-135	WD40 repeat-like domain containing protein.						A2J10_07G0044900	Os07g0185300	2.9295	1.35e-68	8.11e-67		Protein of unknown function YGGT family protein.
A2J10_06G0299600	Os06g0725500	6.76929	-3.08822	0.0109985	0.0228824		Protein of unknown function DUF241, plant family protein.						A2J10_07G0045700	Os07g0186000	2.33173	2.92e-10	2.06e-09	trxh, Trx-H, OsTRXh1, TRXh1, OsTrxh1, Os1, OsTrx23, Trx23, RPP13-1	H-type thioredoxin, Regulation of the apoplastic reactive oxygen species, Stress response
A2J10_06G0300900	Os06g0727700	14.0113	-3.4031	0.000366525	0.00101532		Protein of unknown function DUF707 family protein.						A2J10_07G0049700	Os07g0192000	4.71045	1.72e-18	2.24e-17		ATPase, AAA-type, core domain containing protein.
A2J10_06G0301000	Os06g0727800	29.4186	-2.09634	0.000176014	0.000514941		Similar to predicted protein.						A2J10_07G0049800	Os07g0192100	5.38224	0.0186563	0.0403877
A2J10_06G0301800	Os06g0728700	461.127	7.37146	1.47e-35	4.28e-34	OsEPR1, OsLHY, LHY	Homeodomain-like containing protein.						A2J10_07G0050800	Os07g0193200	-4.1644	0.0117528	0.0269757		Ankyrin repeat containing protein.
A2J10_06G0302600	Os06g0729900	170.303	1.91238	1.72e-15	1.6e-14		Similar to LysM domain containing protein.						A2J10_07G0051800	Os07g0194800	3.15048	4.35e-83	3.42e-81		Similar to galactosyltransferase/ transferase, transferring hexosyl groups.
A2J10_06G0302900	Os05g0337400	1456.38	-1.87018	7.25e-37	2.27e-35		Similar to heavy-metal-associated domain-containing protein.						A2J10_07G0052000	Os07g0195300	-2.53357	0.0019656	0.00544162	OsFbox347, Os_F0072	Hypothetical conserved gene.
A2J10_06G0303200	Os06g0703500	115.683	-1.57108	1.78e-06	6.96e-06	OsSPL12, DLN176, OsDLN176	Similar to SBP-domain protein 5 (Fragment).						A2J10_07G0053000	Os07g0196500	6.3211	0.000181926	0.000619013
A2J10_07G0001700	Os07g0105000	75.9708	-5.21886	3.78e-18	4.24e-17	OsUCL20	Cupredoxin domain containing protein.						A2J10_07G0053100	Os07g0196800	7.54684	4.58e-08	2.58e-07
A2J10_07G0002200	Os07g0105800	68.2912	-2.51556	1.69e-09	9.24e-09		Protein of unknown function DUF594 domain containing protein.						A2J10_07G0053700	Os07g0198000	3.25145	1.48e-40	4.71e-39
A2J10_07G0002300	Os07g0106000	317.283	-1.5347	1.52e-18	1.76e-17		Metallophosphoesterase domain containing protein.						A2J10_07G0054300	Os07g0199000	-5.19863	0.00281866	0.00752513		Similar to OSIGBa0126B18.3 protein.
A2J10_07G0004500	Os07g0109100	30.4583	-1.58352	0.0111315	0.0231388		Protein of unknown function DUF594 family protein.						A2J10_07G0055700	Os07g0201500	-2.29804	4.18e-06	1.83e-05		UDP-glucuronosyl/UDP-glucosyltransferase domain containing protein.
A2J10_07G0005900		1762.65	-1.55502	2.47e-27	4.82e-26								A2J10_07G0055800	Os07g0201500	-3.30155	4.38e-11	3.33e-10		UDP-glucuronosyl/UDP-glucosyltransferase domain containing protein.
A2J10_07G0007100	Os07g0112700	1002.72	-1.7098	8.7e-31	2.02e-29	OsENODL19	Cupredoxin domain containing protein.						A2J10_07G0056600	Os07g0203000	7.41146	1.85e-07	9.63e-07
A2J10_07G0007200		454.112	-1.72094	2.61e-24	4.32e-23								A2J10_07G0057200	Os07g0203500	5.6718	0.00789479	0.0189665		Conserved hypothetical protein.
A2J10_07G0008700	Os07g0114000	13.74	3.25582	0.000139554	0.000414913	OsPP2C61, PP2C61, OsPP93	Similar to Protein phosphatase 2C-like.						A2J10_07G0057300	Os07g0203600	4.95108	0.0229023	0.0482491
A2J10_07G0008800	Os07g0114300	5778.29	1.8356	1e-51	5.69e-50		Protein of unknown function DUF1909 domain containing protein.						A2J10_07G0057500	Os07g0204000	1.94522	3.17e-06	1.41e-05	OsERF#005, OsERF005, OsERF5, AP2/EREBP#072, AP2/EREBP72	Pathogenesis-related transcriptional factor/ERF, DNA-binding domain containing protein.
A2J10_07G0009800	Os07g0115500	203.795	4.14798	5.96e-38	1.97e-36		Hypothetical protein.						A2J10_07G0058200		1.93346	1.27e-33	3.18e-32
A2J10_07G0009900		143.16	3.64457	1.28e-29	2.76e-28								A2J10_07G0059400		6.11969	0.00033948	0.00109229
A2J10_07G0011700	Os07g0119800	17.6447	1.61043	0.0229423	0.0440231		Protein of unknown function DUF538 domain containing protein.						A2J10_07G0060400	Os07g0208200	-2.71599	0.00257648	0.00694366
A2J10_07G0011900	Os07g0120400	77.6684	1.55295	7.28e-05	0.000226855	OsFbox333, Os_F0159	Cyclin-like F-box domain containing protein.						A2J10_07G0061000	Os07g0208900	-1.99892	5.07e-12	4.2e-11	PTR	Similar to transporter-related.
A2J10_07G0012300	Os07g0121100	7.44754	3.13671	0.00743188	0.0160941		Protein of unknown function DUF1719, Oryza sativa family protein.						A2J10_07G0061200	Os07g0209100	4.41092	1.29e-14	1.29e-13		Similar to Seed imbibition protein (Fragment).
A2J10_07G0013000		87.3868	2.74901	1.32e-14	1.16e-13								A2J10_07G0061500	Os07g0209700	2.05905	0.0156588	0.034702		Protein of unknown function DUF1677, Oryza sativa domain containing protein.
A2J10_07G0013400		9.44954	2.18943	0.0175847	0.0347658								A2J10_07G0061800	Os07g0210000	-1.6166	2.02e-06	9.18e-06	OsEXO70FX10, OsExo70FX10, OrysaFX10_Exo70	Hypothetical conserved gene.
A2J10_07G0013500	Os07g0122900	1136.51	4.9468	7.43e-102	1.5e-99	OsFbox336, Os_F0293	Cyclin-like F-box domain containing protein.						A2J10_07G0062000	Os07g0211000	-1.99125	0.00195411	0.00541409	OsEXO70X3, OsExo70X3, OrysaX3_Exo70	Hypothetical conserved gene.
A2J10_07G0014200	Os07g0123500	101.774	-2.64776	4.89e-17	5.07e-16		BTB/POZ fold domain containing protein.						A2J10_07G0063100	Os07g0212200	1.70463	1.09e-08	6.55e-08		Similar to MRNA-binding protein (Fragment).
A2J10_07G0015300	Os07g0124700	235.269	-3.93187	6.68e-49	3.47e-47	OsPLT8, CRL5, OsCRL5, AP2/EREBP141, AP2/EREBP#141	Similar to PLETHORA1.						A2J10_07G0063200	Os07g0212300	1.76354	1.31e-09	8.71e-09		Similar to Nudix hydrolase 16, mitochondrial precursor (EC 3.6.1.-) (AtNUDT16).
A2J10_07G0015400	Os07g0124750	40.559	-2.0893	3.61e-05	0.000118434	OsCslC10, OsCSLC10	Similar to cDNA clone:J033097L05, full insert sequence.						A2J10_07G0063500		2.70978	5.47e-35	1.45e-33
A2J10_07G0015600	Os07g0126301	1051.92	-2.91005	9.75e-39	3.35e-37		Allergen V5/Tpx-1 related family protein.						A2J10_07G0063800	Os07g0214300	2.35719	0.000193875	0.000655934	RAG2, RA14B, RA14, OsEnS-98	16-kDa alpha-amylase/trypsin inhibitor, Seed storage protein, Allergen protein, Regulation of grain weight and seed quality
A2J10_07G0016100	Os07g0127700	23.5965	-1.73874	0.0219741	0.0424038	PR1b	Similar to Pathogenesis-related protein class 1.						A2J10_07G0065900		3.05378	1.11e-86	9.32e-85
A2J10_07G0016900	Os07g0128800	14.4037	-6.27148	5.35e-06	1.97e-05		Similar to PR1a protein.						A2J10_07G0066200	Os07g0227600	4.51649	1.79e-227	7.69e-225	OsERF#057, OsERF057, OsERF57, AP2/EREBP#145, AP2/EREBP145	Pathogenesis-related transcriptional factor/ERF, DNA-binding domain containing protein.
A2J10_07G0017000		18.4285	4.00475	6.28e-05	0.000197876								A2J10_07G0071000	Os07g0236700	-3.91047	0.0234691	0.0492864	OsDof21, Dof21, OsDof-21, OsCDF2, CDF2, OsDof22, Dof22	Zinc finger, Dof-type domain containing protein.
A2J10_07G0017100	Os07g0129200	54.9752	-5.31948	1.73e-16	1.73e-15	OsPR1a, OsPR-1a, PR1a, OsPR1#074, OsPR1-74, PR-1a, OsSCP, SCP, OsPR1, OsPR1b, PR1alpha, OsPR1alpha	Pathogenesis-related 1a protein, Regulation of abiotic stress responses						A2J10_07G0071400	Os07g0237900	-3.37083	0.00035029	0.00112367		Conserved hypothetical protein.
A2J10_07G0017200	Os07g0129300	82.5825	-2.48183	0.0119476	0.0246301	OsPR1, OsPR1a, PR1a, PR1	Similar to PR1a protein.						A2J10_07G0072000	Os07g0239600	-1.97636	3.55e-05	0.000135346		Pentatricopeptide repeat domain containing protein.
A2J10_07G0018000		118.61	1.50386	4.62e-08	2.17e-07								A2J10_07G0073400		-2.40399	2.27e-23	3.81e-22
A2J10_07G0018100	Os09g0268000	51.2541	1.60437	0.000219831	0.000632641		Similar to lectin-like receptor kinase 7.						A2J10_07G0073600	Os07g0243150	-1.81031	5.79e-07	2.83e-06		Hypothetical conserved gene.
A2J10_07G0018200	None	43.1251	2.7179	4.96e-07	2.07e-06								A2J10_07G0077800	Os07g0250300	3.22789	5.57e-98	5.5e-96		Conserved hypothetical protein.
A2J10_07G0018800	None	38.794	2.03383	0.000537132	0.00144385								A2J10_07G0077900	Os07g0250501	-2.80097	0.00367604	0.00959145		Conserved hypothetical protein.
A2J10_07G0019700	Os07g0139500	636.155	1.89321	1.67e-39	5.9e-38	OsBIP133, OsMYB87, MYB87	Conserved hypothetical protein.						A2J10_07G0078300	Os07g0251200	-2.43809	1.52e-22	2.45e-21		Conserved hypothetical protein.
A2J10_07G0021600	Os07g0142500	177.415	-3.10288	4.63e-06	1.72e-05		Conserved hypothetical protein.						A2J10_07G0079200	Os11g0681400	-2.42179	0.00303408	0.0080424	OsRLCK352	Similar to protein kinase.
A2J10_07G0021700	Os07g0142500	147.473	-4.7272	1.16e-08	5.82e-08		Conserved hypothetical protein.						A2J10_07G0079900	None	2.40595	0.00367099	0.00958033
A2J10_07G0023600	Os07g0151100	3.72483	-5.30034	0.00506795	0.0113924	MIL1, mil1, OsGRX19	CC-type glutaredoxin, Panicle development						A2J10_07G0082400	Os04g0339400	2.5516	1.44e-40	4.58e-39	OsAKR, AKR	Aldo/keto reductase family protein.
A2J10_07G0023800	Os07g0151300	33.6947	-1.61175	0.00396459	0.00911512		MAGE protein family protein.						A2J10_07G0083300	Os07g0255900	-2.68544	8.51e-15	8.66e-14	OsTBL46, TBL46	Domain of unknown function DUF231, plant domain containing protein.
A2J10_07G0026000	Os07g0154100	164.232	9.90895	3.26e-16	3.18e-15	OSNCED3, OsNCED-3, OsNCED3, OsNCED4, NCED4, OsNECD2	Similar to Viviparous-14.						A2J10_07G0083700	Os07g0257200	-3.79376	1.02e-41	3.37e-40	NRAMP5, OsNRAMP5, OsNramp5, OsLCD1	Manganese and Cadmium transporter, Mn and Cd uptake
A2J10_07G0027800	Os07g0158900	151.744	-1.64938	1.37e-08	6.83e-08	OsFbox341, Fbox341, Os_F0215	Cyclin-like F-box domain containing protein.						A2J10_07G0084000	Os07g0258400	-1.86751	7.79e-05	0.000281475	OsNramp1, OsNRAMP1, OsNramp6	OsNramp1 (Integral membrane protein).
A2J10_07G0028200	Os07g0159700	80.6681	-1.55304	8.84e-07	3.57e-06	OsRLCK223	Protein kinase, catalytic domain domain containing protein.						A2J10_07G0085100	Os07g0260400	-2.13801	0.00148789	0.00421544	OsPLDdelta3, OsPLDnu2, OsC2DP61, C2DP61	Similar to Phospholipase D nu-2 (Fragment).
A2J10_07G0029800	Os07g0162100	25.6327	1.71284	0.00754345	0.0163105		3-oxo-5-alpha-steroid 4-dehydrogenase, C-terminal domain containing protein.						A2J10_07G0086300		-1.60134	4.55e-09	2.86e-08
A2J10_07G0030200	Os07g0162900	1735.89	4.43464	1.71e-119	4.74e-117	OsCDAP3	Lipase, GDXG, active site domain containing protein.						A2J10_07G0088000	Os07g0268800	-2.38681	0.00394728	0.0102316		Protein of unknown function DUF594 family protein.
A2J10_07G0030800	Os07g0163900	70.4655	-1.66853	1.12e-06	4.48e-06		Pentatricopeptide repeat domain containing protein.						A2J10_07G0092300		-1.71218	1.7e-13	1.57e-12
A2J10_07G0031400		131.913	2.62174	5.04e-21	6.84e-20								A2J10_07G0096700	Os07g0295000	-1.82664	1.06e-08	6.41e-08		Mitochondrial carrier protein domain containing protein.
A2J10_07G0033700	Os07g0168000	237.444	-1.56352	6.61e-09	3.4e-08		Similar to Polyribonucleotide phophorylase (Fragment).						A2J10_07G0097200	Os07g0296100	-2.48377	0.000111821	0.00039445		Conserved hypothetical protein.
A2J10_07G0034100		35.0794	2.26943	0.000103777	0.000315077								A2J10_07G0098600	None	10.9316	5.39e-61	2.78e-59
A2J10_07G0034600	Os10g0456100	675.956	4.57494	1.8e-120	5.17e-118		Similar to Brn1-like protein.						A2J10_07G0099100	Os10g0150700	-3.25971	0.010848	0.0251487	OsPRP1.3	Protein of unknown function DUF1210 family protein.
A2J10_07G0034700		742.31	2.12346	1.63e-25	2.89e-24								A2J10_07G0101700	Os07g0406300	2.19549	7.45e-47	2.84e-45	OsG6PDH3, OsG6PDH2	Similar to Glucose-6-phosphate 1-dehydrogenase.
A2J10_07G0034800	Os10g0456100	737.864	2.1239	4.33e-31	1.02e-29		Similar to Brn1-like protein.						A2J10_07G0101800	Os07g0406400	6.41027	0.000216565	0.00072635
A2J10_07G0035800	Os07g0171200	1150.2	2.65722	2.51e-67	2.27e-65	GalT	Similar to Galactose-1-phosphate uridyl transferase-like protein.						A2J10_07G0102400	Os07g0408500	-1.87434	7.15e-07	3.46e-06		Similar to Rac GTPase activating protein 3 (Fragment).
A2J10_07G0036100		8.33735	3.21999	0.00369857	0.00855809								A2J10_07G0102900	Os07g0409200	-5.16532	0.00315871	0.00834927		Carbohydrate kinase, FGGY domain containing protein.
A2J10_07G0037800	Os07g0174900	19.0189	-7.65548	7.45e-09	3.81e-08	OsLTPG16, OsLTPg16	Plant lipid transfer protein and hydrophobic protein, helical domain containing protein.						A2J10_07G0104400	Os07g0414200	-1.76017	5.17e-11	3.9e-10		Methyltransferase, METTL2, predicted domain containing protein.
A2J10_07G0038300	Os07g0175500	95.5142	-2.78139	1.06e-09	5.93e-09	OsLTPG17, OsLTPg17	Similar to lipid binding protein.						A2J10_07G0106700	Os04g0121100	-4.82934	1.58e-05	6.37e-05	OsSub34	Similar to OSIGBa0115D20.4 protein.
A2J10_07G0040300	Os07g0178600	214.253	2.00965	1.98e-16	1.97e-15	HSfA2b, OsHsfA2b, OsHsf-18, rHsf5, HS1, HSF18, OsHSF18, HSF5, OsHSF5	Similar to Heat shock transcription factor 29 (Fragment).						A2J10_07G0107900	Os04g0127300	-2.62044	6.51e-13	5.73e-12	OsSub38, SUB38	Peptidase S8 and S53, subtilisin, kexin, sedolisin domain containing protein.
A2J10_07G0040400	Os07g0178700	3526.4	4.81967	8.27e-39	2.85e-37		Similar to Low molecular mass early light-inducible protein HV90, chloroplast precursor (ELIP).						A2J10_07G0110100		4.70787	6.84e-09	4.21e-08
A2J10_07G0041700	Os11g0135000	99.5395	-1.7422	1.17e-09	6.5e-09	OsZIFL5, OsTOM2, TOM2	Efflux transporter of phytosiderophores, Metal transport						A2J10_07G0110200		4.52759	2.19e-12	1.86e-11
A2J10_07G0044100	Os07g0184200	12.2304	5.27623	4.25e-05	0.000137639		Protein of unknown function DUF295 family protein.						A2J10_07G0110400	Os07g0418500	1.99293	4.58e-05	0.000171675	OsCYP709C9	Similar to Cytochrome P450.
A2J10_07G0044800	Os07g0185200	1888.55	1.77744	7.92e-37	2.46e-35		Similar to Membrane related protein-like.						A2J10_07G0111000	Os05g0171000	1.56885	6.74e-22	1.05e-20	OsPLDalpha2, OsC2DP43, C2DP43	Phospholipase D2 (EC 3.1.4.4).
A2J10_07G0045700	Os07g0186000	14493	1.56085	4.31e-15	3.89e-14	trxh, Trx-H, OsTRXh1, TRXh1, OsTrxh1, Os1, OsTrx23, Trx23, RPP13-1	H-type thioredoxin, Regulation of the apoplastic reactive oxygen species, Stress response						A2J10_07G0111800	Os07g0419800	1.74748	3.51e-26	6.58e-25		Hypothetical conserved gene.
A2J10_07G0047300	Os07g0187900	872.349	1.75769	1.03e-32	2.64e-31		Similar to nitrate and chloride transporter.						A2J10_07G0112000		-1.70211	4.26e-10	2.96e-09
A2J10_07G0048700	Os07g0190400	10.0621	-3.00895	0.00464896	0.0105369		Conserved hypothetical protein.						A2J10_07G0112100	None	-2.86555	1.25e-57	5.99e-56
A2J10_07G0049700	Os07g0192000	2085.13	4.70795	4.84e-147	2.07e-144		ATPase, AAA-type, core domain containing protein.						A2J10_07G0112900	Os07g0421800	-1.85804	0.000182297	0.000619933	OsPAGN1	E3 ubiquitin ligase, RING fnger protein, Regulation of the plant height and grain yield
A2J10_07G0050300	Os07g0192800	17.0018	-2.74881	0.000573021	0.00153265		Similar to ATPase 3.						A2J10_07G0118100	Os12g0571000	-1.62506	1.81e-06	8.29e-06	OsMT1g, MT1g, MT1Le, OsMT1Le	Metallothionein-like protein type 1.
A2J10_07G0050500		50.7337	-1.58419	0.000122953	0.000369166								A2J10_07G0120400	Os07g0447000	-1.62079	0.0105929	0.024639		Protein of unknown function DUF594 domain containing protein.
A2J10_07G0050800	Os07g0193200	8.56346	-2.98526	0.00455691	0.0103394		Ankyrin repeat containing protein.						A2J10_07G0122400	Os07g0462500	-3.03707	0.0163333	0.0360047		C2 calcium-dependent membrane targeting domain containing protein.
A2J10_07G0051500	Os07g0194300	416.785	-1.67135	1.59e-24	2.66e-23		Hypothetical protein.						A2J10_07G0124200	None	5.53304	0.00643993	0.015838
A2J10_07G0051800	Os07g0194800	939.329	2.36345	6.51e-36	1.93e-34		Similar to galactosyltransferase/ transferase, transferring hexosyl groups.						A2J10_07G0126000	Os07g0467900	-1.97338	0.00467042	0.0119144		Similar to DNA primase.
A2J10_07G0052300	Os07g0195600	7.57213	6.42787	5.44e-05	0.000172989								A2J10_07G0127400		-1.51874	0.000377216	0.0012039
A2J10_07G0053000	Os07g0196500	3.5636	5.34399	0.00658728	0.0144223								A2J10_07G0129500	Os07g0475000	-1.97669	0.0119338	0.0273527		Conserved hypothetical protein.
A2J10_07G0053100	Os07g0196800	37.5368	3.21746	5.41e-09	2.81e-08								A2J10_07G0131400	Os07g0479100	1.51831	1.47e-14	1.46e-13	OsRFPH2-17	Zinc finger, RING/FYVE/PHD-type domain containing protein.
A2J10_07G0053300	Os07g0197100	99.8597	-1.67122	2.07e-08	1.01e-07	OsHXK4	Chloroplast-imported hexokinase, Hexokinase 4						A2J10_07G0131600	Os07g0479300	-1.58478	1.37e-40	4.35e-39	R-CPD3L, cbp31, OsSCP39, SCP39	Peptidase S10, serine carboxypeptidase family protein.
A2J10_07G0053700	Os07g0198000	160.045	2.44614	1.69e-15	1.57e-14								A2J10_07G0132700	Os07g0481200	1.76702	9.21e-22	1.42e-20		Similar to Calmodulin-binding heat-shock protein.
A2J10_07G0055800	Os07g0201500	68.397	-3.47492	2.66e-14	2.28e-13		UDP-glucuronosyl/UDP-glucosyltransferase domain containing protein.						A2J10_07G0132900	Os07g0481400	-1.68252	1.11e-13	1.04e-12		NB-ARC domain containing protein.
A2J10_07G0057500	Os07g0204000	33.303	1.83642	0.000418642	0.00114797	OsERF#005, OsERF005, OsERF5, AP2/EREBP#072, AP2/EREBP72	Pathogenesis-related transcriptional factor/ERF, DNA-binding domain containing protein.						A2J10_07G0138500	Os07g0489800	-5.76101	2.45e-12	2.07e-11		Beta-grasp fold, ferredoxin-type domain containing protein.
A2J10_07G0058400	None	16.3591	2.34674	0.000749053	0.00196087								A2J10_07G0139600		5.01616	5.96e-34	1.51e-32
A2J10_07G0058800		499.974	-1.6398	5.19e-24	8.43e-23								A2J10_07G0140200	Os07g0491900	4.03575	3.45e-49	1.38e-47		Similar to CTF2A (Fragment).
A2J10_07G0059600	Os07g0206900	51.8633	-2.05833	9.88e-06	3.5e-05		Protein of unknown function DUF642 domain containing protein.						A2J10_07G0141400	Os07g0493850	-1.71973	0.000477129	0.00149626		Conserved hypothetical protein.
A2J10_07G0061000	Os07g0208900	219.866	-2.20153	1.2e-19	1.5e-18	PTR	Similar to transporter-related.						A2J10_07G0141600	Os07g0494300	-4.52709	0.000423216	0.00133971	OsWAK70, OsRLCK230, RLCK230	Protein kinase, catalytic domain domain containing protein.
A2J10_07G0061200	Os07g0209100	15865.9	2.72759	4.36e-64	3.57e-62		Similar to Seed imbibition protein (Fragment).						A2J10_07G0146100	Os07g0501800	-2.05187	6.89e-13	6.06e-12	OsMRLP9	Similar to Receptor-like protein kinase.
A2J10_07G0061500	Os07g0209700	19.0357	2.81352	7.7e-05	0.000239107		Protein of unknown function DUF1677, Oryza sativa domain containing protein.						A2J10_07G0148200		1.91054	0.000389094	0.00123842
A2J10_07G0062000	Os07g0211000	72.0334	-2.43973	6.27e-12	4.37e-11	OsEXO70X3, OsExo70X3, OrysaX3_Exo70	Hypothetical conserved gene.						A2J10_07G0148900	Os07g0508000	1.62406	7.96e-39	2.39e-37		Similar to ADR224Wp.
A2J10_07G0062600	Os07g0211700	7.26536	-5.26365	0.000688356	0.00181478	OsIPT5	Similar to isopentenyl transferase IPT4.						A2J10_07G0150300	Os05g0101600	-1.93565	7.87e-12	6.41e-11		Cytochrome P450 family protein.
A2J10_07G0064300	Os07g0215500	4.08083	-5.43535	0.00209759	0.00508098	RA16, OsEnS-100	Allergenic protein.						A2J10_07G0151800	Os05g0104100	-1.52158	2.23e-32	5.33e-31	OsFH14, FH14	Vps53-like, N-terminal domain containing protein.
A2J10_07G0065000	None	9.32251	3.12125	0.00505388	0.0113668								A2J10_07G0153200	Os05g0106200	-3.6199	9.09e-13	7.92e-12	OsUMAMIT8	Protein of unknown function DUF6, transmembrane domain containing protein.
A2J10_07G0065900		760.899	2.22557	6.42e-57	4.26e-55								A2J10_07G0154600	Os05g0108600	-3.10672	3.73e-74	2.46e-72		Similar to Xylem cysteine proteinase 2 precursor (EC 3.4.22.-) (AtXCP2).
A2J10_07G0066200	Os07g0227600	1005.56	2.98131	1.3e-49	6.93e-48	OsERF#057, OsERF057, OsERF57, AP2/EREBP#145, AP2/EREBP145	Pathogenesis-related transcriptional factor/ERF, DNA-binding domain containing protein.						A2J10_07G0155000	None	2.02498	0.00644223	0.0158393
A2J10_07G0067000	Os07g0229100	228.54	1.94844	3.77e-20	4.87e-19	OsFbox354, Os_F0275	Cyclin-like F-box domain containing protein.						A2J10_07G0155100	Os05g0110000	1.72688	3.49e-27	6.78e-26	OsRFP	Zinc finger, RING/FYVE/PHD-type domain containing protein.
A2J10_07G0071400	Os07g0237900	70.2431	-1.53115	4.09e-06	1.53e-05		Conserved hypothetical protein.						A2J10_07G0156000	Os05g0111300	-2.77608	0.000871486	0.00259129	OsMT2b, MT2b, OsMT-I-2c, MT-I-2c, MT2C, MT2BL, OsMT2C, OsMT2BL, MTE, OsMT2b1, OsMT2b2, MT2b1, MT2b2, MTb, met1, OsMTe, OsMT-I-2c, OsB22EL8, MTe, MT-I-2c, B22EL8	Metallothionein, Reactive oxygen species (ROS) scavenger protein, Root development and seed embryo germination, Distribution of Zn to grain
A2J10_07G0072100	Os07g0240600	59.1997	-5.2607	1.65e-17	1.76e-16	OsEnS-102	UDP-glucuronosyl/UDP-glucosyltransferase family protein.						A2J10_07G0156100		2.4629	3.98e-38	1.17e-36
A2J10_07G0072200	None	71.136	-1.89121	1.45e-07	6.42e-07								A2J10_07G0156400	Os05g0112101	2.67442	5.66e-31	1.29e-29	OsANTH6	Epsin-like, N-terminal domain containing protein.
A2J10_07G0072400	Os07g0241500	114.913	1.59682	2.71e-09	1.45e-08	OsUGT710C2	UDP-glucuronosyl/UDP-glucosyltransferase family protein.						A2J10_07G0156600	Os05g0112200	-2.31524	2.04e-07	1.06e-06	OsDof19, Dof19, OsDof-19	Similar to Zn finger protein (Fragment).
A2J10_07G0072500	Os07g0241800	183.831	2.07547	3.99e-20	5.15e-19		UDP-glucuronosyl/UDP-glucosyltransferase family protein.						A2J10_07G0157300	Os05g0112800	-2.14025	1.14e-05	4.72e-05		Protein of unknown function DUF26 domain containing protein.
A2J10_07G0072700	Os07g0242000	16.0246	3.67635	7.44e-05	0.00023154	Os_F0785, OsEnS-103	Cyclin-like F-box domain containing protein.						A2J10_07G0158300	Os05g0114100	-3.55922	6.56e-09	4.05e-08		Similar to endonuclease/exonuclease/phosphatase family protein.
A2J10_07G0073400		212.024	-1.64807	3.93e-12	2.78e-11								A2J10_07G0158700	Os05g0114700	-2.03962	7.13e-35	1.89e-33		Myb-type HTH DNA-binding domain domain containing protein.
A2J10_07G0074500	Os07g0244300	376.568	1.77503	1.06e-25	1.89e-24		Protein of unknown function DUF300 family protein.						A2J10_07G0158800	Os05g0115100	1.76788	1.02e-20	1.49e-19		Hypothetical conserved gene.
A2J10_07G0077800	Os07g0250300	925.873	2.80626	8.82e-58	6.1e-56		Conserved hypothetical protein.						A2J10_07G0159000	Os05g0115600	-2.47653	0.00857244	0.0204263		Protein of unknown function DUF674 family protein.
A2J10_07G0077900	Os07g0250501	18.468	-2.29914	0.00122408	0.00309585		Conserved hypothetical protein.						A2J10_07G0161800	Os10g0401100	1.81673	2.42e-06	1.09e-05		Hypothetical conserved gene.
A2J10_07G0078300	Os07g0251200	55.8074	-1.85544	0.000383882	0.00105944		Conserved hypothetical protein.						A2J10_07G0162000	Os07g0510833	-2.12792	1.63e-18	2.13e-17		Similar to L-ascorbate oxidase.
A2J10_07G0078600	Os07g0252800	132.576	-1.68099	5.73e-10	3.29e-09		Conserved hypothetical protein.						A2J10_07G0163400	Os07g0513700	4.68125	0.00707456	0.0172035
A2J10_07G0078900		16.8472	-1.98324	0.00858307	0.018312								A2J10_07G0163500	Os07g0513600	-2.35867	8.04e-05	0.000289789		Hypothetical conserved gene.
A2J10_07G0079900	None	41.5906	2.28801	1.37e-05	4.77e-05								A2J10_07G0164000	Os07g0514200	8.51355	4.19e-11	3.2e-10
A2J10_07G0080500	Os07g0503300	21.509	-1.74021	0.004811	0.0108729	OsUGT707A5	UDP-glucuronosyl/UDP-glucosyltransferase family protein.						A2J10_07G0164100	Os11g0549605	2.226	6.52e-36	1.78e-34	OsUBP14-3	Domain of unknown function DUF629 domain containing protein.
A2J10_07G0081000	Os07g0504500	2.75933	4.9825	0.0235633	0.0450947		Hypothetical conserved gene.						A2J10_07G0164900	Os05g0489500	-1.56475	0.0234363	0.0492259		Similar to H0322F07.8 protein.
A2J10_07G0081400	Os07g0505200	32.746	-1.53499	0.0013605	0.00341316	OsSPL13, SPL13	Plant-specific transcription factor, Control of grain size						A2J10_07G0165400	Os07g0516300	2.06879	9.52e-17	1.12e-15	OsS40-15	A member of S40 gene family, Leaf senescence, Response to pathogen infection
A2J10_07G0081800	Os04g0337500	1046.06	-1.66106	2.82e-22	4.13e-21		Aldo/keto reductase family protein.						A2J10_07G0165700	Os07g0516700	2.63415	5.51e-18	6.95e-17		Conserved hypothetical protein.
A2J10_07G0082400	Os04g0339400	345.047	1.54274	1.84e-15	1.71e-14	OsAKR, AKR	Aldo/keto reductase family protein.						A2J10_07G0166300	Os07g0517400	2.35475	2.11e-16	2.41e-15		IQ motif, EF-hand binding site domain containing protein.
A2J10_07G0083300	Os07g0255900	9.43775	-2.17658	0.0148336	0.0299222	OsTBL46, TBL46	Domain of unknown function DUF231, plant domain containing protein.						A2J10_07G0166400		8.62694	5.64e-16	6.22e-15
A2J10_07G0083700	Os07g0257200	280.722	-4.00663	1.75e-57	1.2e-55	NRAMP5, OsNRAMP5, OsNramp5, OsLCD1	Manganese and Cadmium transporter, Mn and Cd uptake						A2J10_07G0167000		2.59286	7.1e-05	0.000258121
A2J10_07G0084000	Os07g0258400	1415.14	-1.60223	6.77e-19	8.08e-18	OsNramp1, OsNRAMP1, OsNramp6	OsNramp1 (Integral membrane protein).						A2J10_07G0167300	Os07g0519600	1.89219	0.000123791	0.000433367		Similar to taxane 10-beta-hydroxylase.
A2J10_07G0087200		10.0888	6.85474	3.58e-06	1.34e-05								A2J10_07G0168500	Os07g0521600	-3.85615	1.09e-11	8.78e-11		Similar to NBS-LRR protein (Fragment).
A2J10_07G0089500	Os07g0280200	185.308	-1.92397	1.1e-15	1.04e-14	OsACS7, ACS7	AMP-dependent synthetase and ligase domain containing protein.						A2J10_07G0170600	Os07g0525100	-3.606	1.69e-07	8.87e-07	OsCLIP, CLIP	Putative integral membrane protein containing EamA-like transporter family domains, Regulation of intracellular auxin transport
A2J10_07G0092300		1029.19	-1.85917	2.28e-46	1.07e-44								A2J10_07G0170700	Os12g0184400	-3.1348	0.00121334	0.00350191
A2J10_07G0093500	Os07g0290200	19.7854	2.10653	0.00961315	0.0202596	OsLTPd4, OsLtpIV.4	Plant lipid transfer protein/seed storage/trypsin-alpha amylase inhibitor domain containing protein.						A2J10_07G0170900	Os07g0525100	-2.14135	1.74e-15	1.86e-14	OsCLIP, CLIP	Putative integral membrane protein containing EamA-like transporter family domains, Regulation of intracellular auxin transport
A2J10_07G0094500		13.1248	-3.71855	0.000280625	0.000793212								A2J10_07G0174300	Os07g0530600	2.05716	4.8e-17	5.75e-16		Protein of unknown function DUF299 family protein.
A2J10_07G0095400	Os12g0512800	8.66822	-3.08788	0.00853898	0.0182328	OsCYP71E5	Cytochrome P450 71E1 (EC 1.14.13.68) (4-hydroxyphenylacetaldehyde oxime monooxygenase).						A2J10_07G0174800	Os07g0531200	9.83984	2.56e-15	2.71e-14		Conserved hypothetical protein.
A2J10_07G0096400	Os08g0112400	689.552	1.53072	2.5e-18	2.86e-17		Pentatricopeptide repeat domain containing protein.						A2J10_07G0174900	Os07g0531500	-2.04112	0.00104794	0.00306683		Harpin-induced 1 domain containing protein.
A2J10_07G0096700	Os07g0295000	108.191	-1.5484	5.97e-06	2.18e-05		Mitochondrial carrier protein domain containing protein.						A2J10_07G0175200	Os07g0531900	-2.312	3.39e-21	5.09e-20		Hypothetical conserved gene.
A2J10_07G0098600	None	1613.5	7.46546	2.49e-75	2.76e-73								A2J10_07G0175300	None	-2.61219	3.05e-08	1.75e-07
A2J10_07G0099100	Os10g0150700	5254.62	-2.75276	6.19e-104	1.31e-101	OsPRP1.3	Protein of unknown function DUF1210 family protein.						A2J10_07G0175500	None	-3.46087	0.000295031	0.000962161
A2J10_07G0099300	Os10g0150400	1992.74	-1.78486	2.14e-33	5.66e-32		Protein of unknown function DUF1210 family protein.						A2J10_07G0176700	Os07g0533300	-4.09112	1.05e-28	2.17e-27		Peptidase A1 domain containing protein.
A2J10_07G0099400	Os10g0150300	1611.1	-5.032	2.79e-173	1.8e-170	PRP	Protein of unknown function DUF1210 family protein.						A2J10_07G0176800	Os07g0533000	-2.33681	0.000250141	0.000828337		Peptidase A1 domain containing protein.
A2J10_07G0099600	Os10g0150000	6.50511	-6.10325	9.86e-05	0.000300737		Hypothetical conserved gene.						A2J10_07G0177800	Os07g0536300	-1.63716	0.000652164	0.00199037		Gnk2-homologous domain domain containing protein.
A2J10_07G0101000		39.7674	-1.55081	0.000743339	0.00194753								A2J10_07G0178800	Os07g0539100	-4.15029	1.59e-77	1.12e-75	Gns11, OsGns11	Glycoside hydrolase, family 17 protein.
A2J10_07G0102400	Os07g0408500	231.726	-3.38056	6.28e-44	2.68e-42		Similar to Rac GTPase activating protein 3 (Fragment).						A2J10_07G0178900	Os07g0539300	-2.50264	3.53e-25	6.4e-24	Gns13, OsGns13	Glycoside hydrolase, family 17 protein.
A2J10_07G0105000	None	47.2927	-2.05651	1.02e-05	3.6e-05								A2J10_07G0179200	Os07g0539900	-5.24873	2.13e-224	8.41e-222	PR2	Similar to Beta-1, 3-glucanase-like protein.
A2J10_07G0105400	Os07g0416900	52.6365	-1.85558	0.000970631	0.00249688	OsFAD2-3, OsaFAD2-2, FAD2-2	Similar to Omega-6 fatty acid desaturase, endoplasmic reticulum isozyme 2 (EC 1.14.19.-).						A2J10_07G0180700	Os07g0549100	3.68428	3.19e-42	1.07e-40		Conserved hypothetical protein.
A2J10_07G0105600	Os07g0417200	12.5239	-3.54436	0.00323275	0.00756136	OsFAD2-2, OsaFAD2-3, FAD2-3	Similar to Delta 12 oleic acid desaturase FAD2.						A2J10_07G0182200	Os07g0551400	1.59059	9.75e-33	2.35e-31	OsUSP, USP, OsUSP30	Universal stress protein, Resistance against M. oryzae
A2J10_07G0106700	Os04g0121100	174.939	-8.42167	2.08e-22	3.07e-21	OsSub34	Similar to OSIGBa0115D20.4 protein.						A2J10_07G0183100	Os07g0553300	-2.03454	1.29e-10	9.37e-10
A2J10_07G0107900	Os04g0127300	657.552	-1.50969	1.53e-22	2.29e-21	OsSub38, SUB38	Peptidase S8 and S53, subtilisin, kexin, sedolisin domain containing protein.						A2J10_07G0183400	Os07g0553800	2.93912	5.74e-22	8.98e-21		Conserved hypothetical protein.
A2J10_07G0110200		10.2185	3.81928	0.00271002	0.00643111								A2J10_07G0184300	Os07g0556000	-1.51248	2.07e-08	1.21e-07	CycD6;1, CycD6;os;1, Orysa;CycD6;1, Orysa;CYCD6;1, OsCYCD6;1	Cyclin D domain containing protein.
A2J10_07G0110400	Os07g0418500	140.592	3.45356	0.000633296	0.00168192	OsCYP709C9	Similar to Cytochrome P450.						A2J10_07G0186500		2.28098	0.00011977	0.000420492
A2J10_07G0111700	#N/A	12.3586	-1.83253	0.0244555	0.0465936								A2J10_07G0187700	Os07g0561300	4.87668	3.59e-234	1.69e-231	OsFbox396, Os_F0578, OsMsr9	Cyclin-like F-box domain containing protein.
A2J10_07G0111800	Os07g0419800	1424.1	1.57781	1.87e-35	5.42e-34		Hypothetical conserved gene.						A2J10_07G0190700	Os07g0565600	-1.63979	5.4e-07	2.65e-06	OsCYP37, OsCYP37a, OsCYP37b	Similar to predicted protein.
A2J10_07G0112100	None	362.673	-1.96984	1.6e-16	1.6e-15								A2J10_07G0190900	Os07g0565800	-3.60854	0.0140252	0.0315411		Similar to LLA-115.
A2J10_07G0117800		332.876	1.81099	4.42e-23	6.88e-22								A2J10_07G0191500	Os04g0404800	1.50271	5.43e-29	1.13e-27		Similar to H0502B11.5 protein.
A2J10_07G0118500	Os07g0440000	54.6777	2.47423	1.08e-06	4.33e-06								A2J10_07G0193700		3.82526	4.76e-06	2.06e-05
A2J10_07G0119200	Os07g0481300	25.8691	-2.60365	8.43e-05	0.000259954		Hypothetical conserved gene.						A2J10_07G0194700	Os07g0568700	-2.78881	1.52e-69	9.25e-68	OsFOR1, Osfor1, OsPGIP5, PGIP5	Polygalacturonase-inhibiting protein, Inhibitor of fungal polygalacturonase, Regulation of floral organ number
A2J10_07G0122600	Os07g0462800	210.048	-2.07276	2.9e-12	2.08e-11	OsASMT7	O-methyltransferase, family 2 domain containing protein.						A2J10_07G0194900	Os07g0568800	-1.8586	0.00321843	0.00849886		Hypothetical protein.
A2J10_07G0124000	Os07g0464600	227.074	-1.64943	6.82e-13	5.17e-12	OsABCB26	ABC transporter-like domain containing protein.						A2J10_07G0195100	Os07g0569100	2.54259	1.1e-63	6.06e-62	OsREM4.1	Remorin protein, Coordination of interlink between abscisic acid (ABA) and brassinosteroid (BR) signaling
A2J10_07G0124400	Os07g0465400	79.1526	-2.31271	4.6e-11	2.96e-10								A2J10_07G0196500	None	1.95646	0.000202951	0.000684844
A2J10_07G0125500	Os07g0466500	10.0791	2.21786	0.0161405	0.0322312		Leucine-rich repeat domain containing protein.						A2J10_07G0196800	Os07g0571300	1.93724	5.33e-34	1.36e-32		Hypothetical protein.
A2J10_07G0126600		3.87672	-4.34072	0.0119781	0.024681								A2J10_07G0197800	Os07g0578125	3.10856	5.19e-31	1.18e-29	Os_F0741	Protein of unknown function DUF295 domain containing protein.
A2J10_07G0129300	Os07g0474700	835.086	1.5294	2.06e-25	3.63e-24		Similar to cDNA, clone: J090064H24, full insert sequence.						A2J10_07G0197900		3.01233	8.24e-05	0.000296482
A2J10_07G0129400	Os07g0474850	2.61295	4.90563	0.0135853	0.0276717								A2J10_07G0198400	Os07g0573000	-2.6402	5.14e-15	5.3e-14		Conserved hypothetical protein.
A2J10_07G0132100	Os07g0480300	14.5159	1.64396	0.0263321	0.0496924		Hypothetical conserved gene.						A2J10_07G0198600	Os07g0573300	1.67436	1.73e-31	4.02e-30		FYVE finger-containing phosphoinositide kinase (EC 2.7.1.68) (1- phosphatidylinositol-4-phosphate 5-kinase) (PIP5K) (PtdIns(4)P-5- kinase) (PIKfyve) (p235). Splice isoform p235S.
A2J10_07G0132700	Os07g0481200	264.773	2.13126	3.2e-26	5.89e-25		Similar to Calmodulin-binding heat-shock protein.						A2J10_07G0198900	Os08g0254900	1.73338	1.15e-37	3.31e-36		Similar to Glutamyl-tRNA reductase binding protein.
A2J10_07G0133500		3.44327	5.28988	0.00449812	0.0102226								A2J10_07G0200300	None	-1.7041	0.00873118	0.020752
A2J10_07G0134900	Os07g0484800	53.1577	-2.03712	1.17e-05	4.1e-05		Similar to Adenine phosphoribosyltransferase (EC 2.4.2.7)-like protein.						A2J10_07G0200400	Os07g0575600	-1.85651	0.0119877	0.0274479		Similar to Lectin receptor-type kinase.
A2J10_07G0135100	Os07g0485000	39.7584	-2.02042	1.22e-05	4.26e-05	OsTPP6, TPP6	Similar to Trehalose-6-phosphate phosphatase.						A2J10_07G0200500	Os07g0575750	-2.63365	0.000268596	0.000884191		Similar to Lectin receptor-type kinase.
A2J10_07G0138500	Os07g0489800	1248.55	-2.04482	5.34e-34	1.45e-32		Beta-grasp fold, ferredoxin-type domain containing protein.						A2J10_07G0201300		4.51579	0.000320245	0.00103584
A2J10_07G0139600		42.1588	7.94661	1.97e-10	1.19e-09								A2J10_07G0201700		-4.74287	2.63e-05	0.000102322
A2J10_07G0140200	Os07g0491900	341.227	2.11391	2.87e-17	3.01e-16		Similar to CTF2A (Fragment).						A2J10_07G0203600	None	3.86609	0.0109689	0.0253979
A2J10_07G0143700	Os07g0498400	680.57	-1.58688	2.75e-14	2.35e-13		Leucine-rich repeat, typical subtype domain containing protein.						A2J10_07G0203800	Os07g0581366	1.95329	1.25e-53	5.54e-52	OsIDD5	Zinc finger, C2H2 domain containing protein.
A2J10_07G0144700	Os07g0499850	5.08111	3.81723	0.0184177	0.0362337								A2J10_07G0204800	Os07g0583600	2.26014	7.76e-28	1.55e-26	OsCIGR2, OsGRAS-36, OsGRAS36, GRAS-36, GRAS36	GRAS family protein, Transcriptional activator, N-acetylchitooligosaccharide elicitor-responsive protein, Pathogen-induced defense response, Plant immune signaling
A2J10_07G0146100	Os07g0501800	336.298	-1.80356	2.18e-22	3.22e-21	OsMRLP9	Similar to Receptor-like protein kinase.						A2J10_07G0205100	Os07g0584100	1.71837	4.07e-31	9.31e-30	OsWNK5	Similar to MAP kinase-like protein.
A2J10_07G0148500	Os07g0507200	784.694	-1.7914	1.28e-22	1.92e-21		Cell cycle regulated microtubule associated protein domain containing protein.						A2J10_07G0206700	Os07g0585900	3.68816	4.8e-28	9.68e-27		Hypothetical conserved gene.
A2J10_07G0148900	Os07g0508000	1930.23	1.61086	1.14e-33	3.05e-32		Similar to ADR224Wp.						A2J10_07G0207000	Os07g0586200	-2.59629	2.29e-16	2.61e-15	OsGELP92, OsGELP92a, OsGELP92b, OsGELP92c, AChE	Acetylcholinesterase, Positive regulation of gravitropic response
A2J10_07G0150300	Os05g0101600	294.896	-1.80531	8.89e-23	1.35e-21		Cytochrome P450 family protein.						A2J10_07G0207700	Os07g0587000	5.15954	0.000148507	0.000513217		F-box domain, cyclin-like domain containing protein.
A2J10_07G0150400	Os05g0102000	18.5957	-2.05707	0.00181639	0.00445153	OsJMT1	Jasmonic acid carboxyl methyltransferase, Regulation of plant development and herbivory-induced defense response, Resistance to brown planthopper (BPH)						A2J10_07G0208000	Os07g0587300	3.95247	3.74e-06	1.64e-05		Hypothetical conserved gene.
A2J10_07G0153200	Os05g0106200	89.3578	-1.88486	1.67e-06	6.55e-06	OsUMAMIT8	Protein of unknown function DUF6, transmembrane domain containing protein.						A2J10_07G0208200		1.90657	2.5e-18	3.23e-17
A2J10_07G0153300	Os05g0106500	43.7688	-1.75292	0.000168225	0.000493356	OsDjC47	Similar to Chaperone protein dnaJ.						A2J10_07G0208900	Os07g0588500	2.00399	3.17e-09	2.02e-08	OsWD40-145	WD40 repeat-like domain containing protein.
A2J10_07G0154600	Os05g0108600	1536.07	-2.67423	1.01e-83	1.37e-81		Similar to Xylem cysteine proteinase 2 precursor (EC 3.4.22.-) (AtXCP2).						A2J10_07G0209700	Os07g0589600	2.36334	2.66e-05	0.000103271		Conserved hypothetical protein.
A2J10_07G0156100		72.9934	1.62979	0.000105254	0.000319315								A2J10_07G0211500	Os07g0592600	1.52129	3.27e-18	4.19e-17	OsGH3-8, OsMGH3, OsGH3.8, GH3.8, OsGH3-2	Indole-3-acetic acid (IAA)-amido synthetase, Auxin signaling and defense signaling in a pathogen-nonspecific manner
A2J10_07G0156400	Os05g0112101	156.068	1.57177	6.9e-11	4.35e-10	OsANTH6	Epsin-like, N-terminal domain containing protein.						A2J10_07G0211600	Os07g0593000	-2.76206	2.59e-11	2.02e-10	OsZFP7	C2H2 transcription factor, Cys2/His2 zinc finger protein, Leaf development, Regulation of plant height and internode elongation, Modulation of grain length and pollen viability
A2J10_07G0157400	Os05g0112900	40.5034	-1.66494	0.000800418	0.00208474		Pentatricopeptide repeat domain containing protein.						A2J10_07G0211800	Os07g0593200	-2.22666	0.0184297	0.0399473		Similar to predicted protein.
A2J10_07G0157800	Os04g0555700	1222.73	-1.82941	5e-37	1.58e-35	OsADF6	Similar to Actin-depolymerizing factor (ADF).						A2J10_07G0211900	Os01g0567900	5.35648	0.0192391	0.0414843
A2J10_07G0158000	Os05g0113900	1495.2	-2.50402	6.87e-71	6.82e-69		Similar to Histone H2A.						A2J10_07G0212300	Os10g0142900	-2.46316	0.00939162	0.0221264		Similar to RNA methyltransferase, TrmH family protein, expressed.
A2J10_07G0158100	Os05g0114000	676.21	-1.57434	6.96e-25	1.2e-23		Similar to PRLI-interacting factor F (Fragment).						A2J10_07G0212500	Os01g0761100	-3.74831	2.57e-06	1.16e-05		Tesmin/TSO1-like, CXC domain containing protein.
A2J10_07G0158300	Os05g0114100	10.9451	-6.86318	2.77e-06	1.06e-05		Similar to endonuclease/exonuclease/phosphatase family protein.						A2J10_07G0215200	Os07g0599300	-2.35741	2.45e-24	4.26e-23	App1, OsApp1	Hypothetical protein.
A2J10_07G0161800	Os10g0401100	47.73	2.28965	3.9e-08	1.84e-07		Hypothetical conserved gene.						A2J10_07G0215500	Os07g0600700	-1.94494	4.54e-25	8.19e-24		X8 domain containing protein.
A2J10_07G0162000	Os07g0510833	425.064	-2.45433	1.19e-38	4.07e-37		Similar to L-ascorbate oxidase.						A2J10_07G0216300	Os07g0602600	-1.65407	0.00514512	0.0129861		Similar to RNA binding protein.
A2J10_07G0163600	Os07g0513400	3.27746	5.23615	0.0121087	0.0249237	OsSTA197	Protein of unknown function DUF1677, Oryza sativa family protein.						A2J10_07G0217700	Os07g0603800	-1.69525	9.15e-27	1.75e-25	OsPTR4, OsNPF7.1, NPF7.1	Nitrate transporter, Regulation of tiller number and grain yield
A2J10_07G0164000	Os07g0514200	12.8668	4.27737	3.81e-05	0.000124625								A2J10_07G0218100	None	6.47019	0.000175152	0.000597956
A2J10_07G0164300	None	4.42038	5.64861	0.00179118	0.00439815								A2J10_07G0218200	Os07g0604300	3.43121	2.19e-11	1.71e-10	OsBC1L6, OsPCS8, PCS8	A member of the COBRA-like protein family, Modulation of &beta;-glucan synthesis during endosperm cell wall formation
A2J10_07G0165700	Os07g0516700	26.2843	1.66071	0.00451043	0.0102459		Conserved hypothetical protein.						A2J10_07G0218500	Os07g0604600	5.27528	0.00720519	0.0174813		Similar to B12D protein.
A2J10_07G0166300	Os07g0517400	208.302	2.11207	2.53e-20	3.3e-19		IQ motif, EF-hand binding site domain containing protein.						A2J10_07G0218600	Os07g0604700	1.80399	0.0177366	0.0386631	OsB12D1	B12D-like protein, Flooding tolerance during seed germination and early seedling growth
A2J10_07G0166400		84.4888	7.45951	2.84e-16	2.79e-15								A2J10_07G0220800	Os04g0452500	4.89639	4.54e-37	1.29e-35	OsZEP1	Transverse filament (TF) protein, Homolog of Arabidopsis ZYP1, Central element of the synaptonemal complex, Regulation of the number of crossovers during meiosis
A2J10_07G0167000		12.5644	3.24152	0.000507267	0.00137014								A2J10_07G0221400	Os04g0451700	4.08189	1.66e-23	2.8e-22		Conserved hypothetical protein.
A2J10_07G0167300	Os07g0519600	65.2053	1.68184	1.45e-06	5.73e-06		Similar to taxane 10-beta-hydroxylase.						A2J10_07G0221500	Os04g0451200	-3.02708	4.4e-22	6.9e-21		UDP-glucuronosyl/UDP-glucosyltransferase family protein.
A2J10_07G0167800		1474.43	-1.70455	5.66e-33	1.47e-31								A2J10_07G0221700	Os04g0450900	3.07574	2.56e-134	4.18e-132		Protein kinase PKN/PRK1, effector domain containing protein.
A2J10_07G0167900		252.868	-2.02789	3.83e-19	4.64e-18								A2J10_07G0222200	Os04g0450200	1.51783	9.74e-29	2.01e-27		Pentatricopeptide repeat containing protein.
A2J10_07G0169800	Os07g0523965	1014.71	2.1111	6.3e-51	3.48e-49		Similar to Glucose-6-phosphate/phosphate-translocator precursor.						A2J10_07G0222600	None	-1.81949	0.00554599	0.0138822
A2J10_07G0169900		657.632	2.17275	3.63e-44	1.57e-42								A2J10_07G0223900	Os04g0448200	2.28179	9.03e-63	4.88e-61		Similar to OSIGBa0152K17.9 protein.
A2J10_07G0170400	Os07g0524200	9.47578	-6.65334	6.79e-06	2.46e-05		Harpin-induced 1 domain containing protein.						A2J10_07G0224400	Os04g0447700	1.83308	9.12e-05	0.000326228		Similar to Polyketide reductase.
A2J10_07G0170600	Os07g0525100	33.5608	-1.87729	0.000490122	0.00132838	OsCLIP, CLIP	Putative integral membrane protein containing EamA-like transporter family domains, Regulation of intracellular auxin transport						A2J10_07G0224600	Os04g0447100	1.50997	1.3e-13	1.21e-12	OsLOX6, LOX6	Similar to Lipoxygenase.
A2J10_07G0170900	Os07g0525100	18.9917	-2.66323	0.000115906	0.000349297	OsCLIP, CLIP	Putative integral membrane protein containing EamA-like transporter family domains, Regulation of intracellular auxin transport						A2J10_07G0226700	Os04g0445300	-4.17207	1.3e-12	1.12e-11	OsPMEI18	Pectinesterase inhibitor domain containing protein.
A2J10_07G0171900	Os07g0526400	72.6869	-2.75944	9.32e-11	5.79e-10	OsPKS15, OsCHS15, CHS15	Polyketide synthase, type III domain containing protein.						A2J10_07G0226900	Os04g0445100	12.4169	0	0	hsp20, HSP22a, OsHSP22a	Similar to 22.7 kDa class IV heat shock protein precursor.
A2J10_07G0174300	Os07g0530600	1043.99	2.03976	1.11e-40	4.14e-39		Protein of unknown function DUF299 family protein.						A2J10_07G0227000	Os04g0445000	-1.72135	5.17e-07	2.55e-06	OsSKOR, OsK5.1, K5.1	Similar to Potassium channel SKOR (Stelar K(+) outward rectifying channel).
A2J10_07G0174500		10.4699	-2.07072	0.0150317	0.0302686								A2J10_07G0227100	Os03g0761700	-1.6572	0.00124949	0.0035965	OsDjC34	Heat shock protein DnaJ family protein.
A2J10_07G0174800	Os07g0531200	13.0048	7.21547	2.63e-07	1.13e-06		Conserved hypothetical protein.						A2J10_07G0227600	Os04g0444400	-2.27994	0.0120374	0.0275488	OsMLO5, MLO5	Similar to barley mlo defense gene homolog3.
A2J10_07G0176700	Os07g0533300	7.29269	-5.28082	0.00101085	0.00259268		Peptidase A1 domain containing protein.						A2J10_07G0227700	Os04g0444300	-1.61549	5.23e-08	2.92e-07	OsARGOS	Rice ortholog of ARGOS, Organ size control
A2J10_07G0178000	Os07g0537200	277.225	1.61882	3.62e-15	3.3e-14	OsRLCK234	Protein of unknown function DUF26 domain containing protein.						A2J10_07G0228200		-1.7675	7.77e-07	3.74e-06
A2J10_07G0178800	Os07g0539100	1387.43	-2.74442	8.17e-42	3.22e-40	Gns11, OsGns11	Glycoside hydrolase, family 17 protein.						A2J10_07G0228700	Os02g0559400	-3.51715	1.82e-12	1.56e-11	OsOPR8, OsOPR7, OsOPR02-1	12-oxophytodienoic acid reductase (EC:1.3.1.-), Jasmonic acid (JA)-mediated defense signaling
A2J10_07G0178900	Os07g0539300	416.081	-2.1287	1.01e-23	1.61e-22	Gns13, OsGns13	Glycoside hydrolase, family 17 protein.						A2J10_07G0231400	Os04g0437200	2.56877	0.00585279	0.014568
A2J10_07G0179200	Os07g0539900	1119.34	-2.18124	1.33e-26	2.48e-25	PR2	Similar to Beta-1, 3-glucanase-like protein.						A2J10_07G0231700	Os04g0438300	-3.02465	3.17e-08	1.81e-07		Uncharacterised protein family UPF0090 domain containing protein.
A2J10_07G0180000	Os07g0547600	98.4943	1.89065	6.57e-10	3.75e-09								A2J10_07G0231800	Os04g0438200	-5.19208	2.12e-27	4.18e-26		Similar to H0315A08.10 protein.
A2J10_07G0180700	Os07g0549100	23.6333	2.95365	2.49e-05	8.36e-05		Conserved hypothetical protein.						A2J10_07G0231900		-2.00769	0.00508235	0.0128554
A2J10_07G0181500	Os07g0549800	561.627	1.57037	3.54e-20	4.59e-19		Similar to RGP-3 (Fragment).						A2J10_07G0233000	Os04g0436300	-1.53379	1.96e-06	8.93e-06	PDIL1;2, PDIL 1-2, OsPDIL1-2	Protein disulphide isomerase isoform/multifunctional endoplasmic reticulum luminal polypeptide (D-ERp60).
A2J10_07G0181700	Os07g0550300	18.9762	6.77941	8.43e-07	3.42e-06								A2J10_07G0233200	Os04g0436000	-1.69133	0.000802909	0.00240755		Conserved hypothetical protein.
A2J10_07G0182900		86.184	-1.77326	4.71e-05	0.000151407								A2J10_07G0233600		5.60771	0.00031465	0.00101989
A2J10_07G0183400	Os07g0553800	21.7502	3.27873	2.15e-06	8.33e-06		Conserved hypothetical protein.						A2J10_07G0233800	Os07g0608200	-1.64242	5.47e-05	0.000202982	OsHAP2G, NF-YA, CBF-B, NF-YA6, OsNF-YA6, NFYA6	Similar to CCAAT-binding transcription factor subunit B (CBF-B) (NF-Y protein chain A) (NF-YA) (CAAT-box DNA binding protein subunit A). Splice isoform Short.
A2J10_07G0184300	Os07g0556000	318.011	-1.7328	9.4e-20	1.19e-18	CycD6;1, CycD6;os;1, Orysa;CycD6;1, Orysa;CYCD6;1, OsCYCD6;1	Cyclin D domain containing protein.						A2J10_07G0234600	Os07g0609550	-3.51595	1.11e-09	7.44e-09		Hypothetical conserved gene.
A2J10_07G0186600	Os07g0559100	114.023	-1.52768	3.55e-08	1.69e-07		Hypothetical conserved gene.						A2J10_07G0234700	Os12g0623300	-2.0454	0.000392548	0.00124828
A2J10_07G0186900	Os07g0559700	1787.43	2.10095	1.43e-08	7.11e-08	OsMST6	Monosaccharide transporter 6, Assimilate unloading and sugar supply during seed development						A2J10_07G0234800		-4.92505	7.94e-05	0.000286651
A2J10_07G0187600		5.72418	6.03262	0.000156087	0.000460379								A2J10_07G0235100	Os07g0610700	-1.78134	1.09e-06	5.16e-06
A2J10_07G0187700	Os07g0561300	1402.11	5.08772	2.23e-143	9.08e-141	OsFbox396, Os_F0578, OsMsr9	Cyclin-like F-box domain containing protein.						A2J10_07G0235500	Os08g0367300	-2.07817	1.7e-19	2.33e-18		Hypothetical conserved gene.
A2J10_07G0187900	Os07g0561800	224.868	1.63003	0.011012	0.0229055		Similar to carbohydrate transporter/ sugar porter.						A2J10_07G0236800	Os07g0613800	3.30103	1.5e-62	8.08e-61		Protein of unknown function DUF1677, plant domain containing protein.
A2J10_07G0188200	Os07g0562400	104.576	-2.27867	8.51e-14	6.94e-13		Major facilitator superfamily protein.						A2J10_07G0239600	Os07g0617700	1.59718	8.14e-15	8.32e-14	OsFbox397, Os_F0108	Cyclin-like F-box domain containing protein.
A2J10_07G0189500	Os07g0564100	49.8077	-1.58323	0.000591233	0.00157785		UDP-glucuronosyl/UDP-glucosyltransferase family protein.						A2J10_07G0240000		-3.5705	5.57e-07	2.73e-06
A2J10_07G0190400	Os07g0565300	225.945	1.74256	2.5e-12	1.8e-11		Bromodomain containing protein.						A2J10_07G0240100	Os07g0618400	-3.54827	1.98e-39	6.05e-38		Similar to Leucine-rich repeat transmembrane protein kinase 1 (Fragment).
A2J10_07G0190700	Os07g0565600	648.004	-1.97167	1.14e-39	4.05e-38	OsCYP37, OsCYP37a, OsCYP37b	Similar to predicted protein.						A2J10_07G0240600	Os03g0395200	-3.1159	4.82e-23	7.95e-22		EF-hand-like domain domain containing protein.
A2J10_07G0190900	Os07g0565800	813.833	-2.07973	1.46e-35	4.26e-34		Similar to LLA-115.						A2J10_07G0241600		6.6448	8.16e-66	4.67e-64
A2J10_07G0193700		8.57975	4.06915	0.000673017	0.00177843								A2J10_07G0241700		9.65438	4.47e-91	4.01e-89
A2J10_07G0195100	Os07g0569100	958.16	1.93267	6.18e-47	2.98e-45	OsREM4.1	Remorin protein, Coordination of interlink between abscisic acid (ABA) and brassinosteroid (BR) signaling						A2J10_07G0243600	Os07g0624150	-5.5993	0.00099945	0.00293579
A2J10_07G0196800	Os07g0571300	376.941	2.2487	1.11e-30	2.57e-29		Hypothetical protein.						A2J10_07G0246400	Os07g0628700	-2.84147	6.06e-12	4.98e-11		Similar to Receptor protein kinase.
A2J10_07G0197800	Os07g0578125	166.761	2.64422	1.66e-20	2.2e-19	Os_F0741	Protein of unknown function DUF295 domain containing protein.						A2J10_07G0247000	Os07g0629300	-3.16823	0.019966	0.0428236	OsRNS7	Similar to Ribonuclease (Fragment).
A2J10_07G0197900		9.87696	3.30059	0.00320209	0.00749382								A2J10_07G0249800	Os07g0633900	-2.08019	1.69e-09	1.11e-08
A2J10_07G0199000		9.80839	6.81179	7.61e-06	2.74e-05								A2J10_07G0250700	Os07g0635800	2.62479	1.19e-06	5.61e-06	PPR	Pentatricopeptide repeat domain containing protein.
A2J10_07G0203100	Os07g0580700	104.316	1.65795	4.23e-08	1.99e-07		Integrin alpha chain, C-terminal cytoplasmic region, conserved site domain containing protein.						A2J10_07G0251200	Os01g0542400	-1.75018	1.15e-15	1.24e-14
A2J10_07G0203600	None	8.32719	6.56443	2.27e-05	7.69e-05								A2J10_07G0251300	None	-2.43115	1.38e-17	1.7e-16
A2J10_07G0204800	Os07g0583600	1226.94	1.83672	6.46e-33	1.67e-31	OsCIGR2, OsGRAS-36, OsGRAS36, GRAS-36, GRAS36	GRAS family protein, Transcriptional activator, N-acetylchitooligosaccharide elicitor-responsive protein, Pathogen-induced defense response, Plant immune signaling						A2J10_07G0251400	Os07g0636800	-1.72497	6.46e-23	1.06e-21		Plant disease resistance response protein family protein.
A2J10_07G0205600		4.82853	5.79273	0.000612728	0.00163142								A2J10_07G0251500	Os07g0636900	1.56304	7.47e-17	8.83e-16		Asp/Glu racemase, active site domain containing protein.
A2J10_07G0206700	Os07g0585900	51.9227	2.78014	2.97e-10	1.76e-09		Hypothetical conserved gene.						A2J10_07G0251600	Os07g0637000	1.58331	2.39e-12	2.02e-11	OsCIPK21, OsSnRK3.24, SnRK3.24	Similar to CBL-interacting protein kinase 21.
A2J10_07G0207700	Os07g0587000	3.17118	5.17134	0.0153885	0.0309057		F-box domain, cyclin-like domain containing protein.						A2J10_07G0252100	Os07g0637700	-1.70586	2.98e-09	1.91e-08		Similar to Disease resistance-responsive family protein.
A2J10_07G0207900	Os07g0587200	262.523	-1.79917	6.75e-17	6.91e-16		NPH3 domain containing protein.						A2J10_07G0252300	Os07g0638100	2.76572	4.32e-72	2.72e-70		Six-bladed beta-propeller, TolB-like domain containing protein.
A2J10_07G0208200		423.569	2.11851	6.38e-26	1.15e-24								A2J10_07G0252400	Os07g0638300	3.84098	0.000106426	0.000377264	Os1-CysPrxA, 1-CysPrxA	1 Cys-peroxiredoxin A, Regulation of endosperm development
A2J10_07G0208900	Os07g0588500	17.2441	3.02555	7.72e-05	0.000239588	OsWD40-145	WD40 repeat-like domain containing protein.						A2J10_07G0252500	Os07g0638400	2.11291	2.47e-46	9.26e-45	Os1-Cys Prx B, 1-Cys Prx B, Os1-CysPrxB, 1-CysPrxB	1 Cys-peroxiredoxin B, Root development
A2J10_07G0209700	Os07g0589600	35.2247	1.54458	0.00104767	0.00267814		Conserved hypothetical protein.						A2J10_07G0252600	Os07g0638500	-2.76314	3.51e-24	6.08e-23		Similar to Dirigent-like protein (Fragment).
A2J10_07G0211000	Os07g0591700	7.12016	-3.29799	0.00520942	0.0116823		Conserved hypothetical protein.						A2J10_07G0255200	Os06g0311000	-2.24786	1.3e-16	1.51e-15		Hypothetical conserved gene.
A2J10_07G0211500	Os07g0592600	710.374	2.7122	5.48e-80	7.01e-78	OsGH3-8, OsMGH3, OsGH3.8, GH3.8, OsGH3-2	Indole-3-acetic acid (IAA)-amido synthetase, Auxin signaling and defense signaling in a pathogen-nonspecific manner						A2J10_07G0255500	None	-2.62095	7.54e-07	3.64e-06
A2J10_07G0211600	Os07g0593000	23.3987	-4.74392	1.45e-08	7.17e-08	OsZFP7	C2H2 transcription factor, Cys2/His2 zinc finger protein, Leaf development, Regulation of plant height and internode elongation, Modulation of grain length and pollen viability						A2J10_07G0255600		-2.06693	0.000243712	0.000809014
A2J10_07G0211900	Os01g0567900	4.0168	5.51342	0.00334406	0.00780425								A2J10_07G0255800		-1.8016	0.00143698	0.00408813
A2J10_07G0212300	Os10g0142900	10.9264	-2.10056	0.0249693	0.0474401		Similar to RNA methyltransferase, TrmH family protein, expressed.						A2J10_07G0256300	None	-1.64746	0.000311351	0.00101014
A2J10_07G0212500	Os01g0761100	9.58945	-3.129	0.00234676	0.00563638		Tesmin/TSO1-like, CXC domain containing protein.						A2J10_07G0257500	Os06g0315000	-1.55662	0.00252365	0.00681703		SAM dependent carboxyl methyltransferase domain containing protein.
A2J10_07G0214600	Os07g0598400	10.2431	-3.50061	0.000867724	0.00224867		Glycoside hydrolase family 79, N-terminal protein.						A2J10_07G0257800	Os11g0677000	6.74046	9.03e-06	3.79e-05		Similar to NB-ARC domain containing protein, expressed.
A2J10_07G0214900	Os07g0598800	18.6829	-1.74606	0.0261517	0.0494074	OsDLN194	Hypothetical conserved gene.						A2J10_07G0260000	Os09g0557301	5.96748	0.000557166	0.00172451
A2J10_07G0215200	Os07g0599300	69.3858	-2.45998	7.46e-07	3.04e-06	App1, OsApp1	Hypothetical protein.						A2J10_07G0260900		6.3765	7.96e-05	0.000286991
A2J10_07G0215500	Os07g0600700	1699.55	-1.56192	1.13e-26	2.12e-25		X8 domain containing protein.						A2J10_07G0261000	Os07g0643000	4.7467	3.73e-168	9.24e-166		Alpha/beta hydrolase fold-3 domain containing protein.
A2J10_07G0215900	Os07g0601600	299.192	-1.54559	6.9e-14	5.67e-13		Similar to VEP1 (VEIN PATTERNING 1); binding / catalytic.						A2J10_07G0262000	Os07g0646600	6.66876	0	0	qHMS7 ORF3, S23-ORF3	Conserved hypothetical protein.
A2J10_07G0216900		376.516	-1.8517	3.13e-18	3.55e-17								A2J10_07G0262100	None	7.338	1.84e-07	9.6e-07
A2J10_07G0217000	Os07g0603300	569.197	-1.72309	4.85e-23	7.52e-22	GL7, OsGL7, OsGW7, qGW7, qGL7, SLG7, GL7/GW7/SLG7, qPY7, GL7/SLG7	TON1 RECRUIT MOTIF (TRM)-containing protein, Regulation of grain size and shape						A2J10_07G0262500	Os07g0645300	-1.55643	2.49e-14	2.44e-13		Protein of unknown function DUF679 family protein.
A2J10_07G0217600	Os07g0603700	24.7904	1.79222	0.00125889	0.00317465	ge1, ge, CYP78A13, OsCYP78A13, GE, BG2, GES, OsGE/CYP78B5, CYP78B5, OsCYP78B5	CYP78A13 (Cytochrome P450), Size control between embryo and endosperm						A2J10_07G0262800		3.43809	4.21e-09	2.65e-08
A2J10_07G0218100	None	13.6042	2.43825	0.00451867	0.0102628								A2J10_07G0263300	Os07g0646800	1.56593	3.08e-13	2.78e-12	OsSTA200, OsGATL4	Similar to Avr9/Cf-9 rapidly elicited protein 231.
A2J10_07G0218200	Os07g0604300	136.858	4.49791	3.35e-09	1.78e-08	OsBC1L6, OsPCS8, PCS8	A member of the COBRA-like protein family, Modulation of &beta;-glucan synthesis during endosperm cell wall formation						A2J10_07G0263400		3.31226	6.8e-05	0.000248185
A2J10_07G0220800	Os04g0452500	101.702	2.72511	2.55e-15	2.35e-14	OsZEP1	Transverse filament (TF) protein, Homolog of Arabidopsis ZYP1, Central element of the synaptonemal complex, Regulation of the number of crossovers during meiosis						A2J10_07G0266500	Os07g0656200	-3.11293	1.91e-20	2.75e-19	Os7bglu26, Os7BGlu26	Similar to Beta-glucosidase 26.
A2J10_07G0221400	Os04g0451700	18.3023	2.38619	0.000684097	0.00180469		Conserved hypothetical protein.						A2J10_07G0267100	Os07g0656900	-1.84948	1.06e-29	2.29e-28	OsSCP40	Similar to Serine carboxypepsidase (Fragment).
A2J10_07G0221500	Os04g0451200	420.005	-1.76757	2.8e-17	2.94e-16		UDP-glucuronosyl/UDP-glucosyltransferase family protein.						A2J10_07G0267800	Os07g0657900	2.58555	2.11e-106	2.38e-104	OsNTRC, NtrC, OsGRL15	Similar to Thioredoxin reductase.
A2J10_07G0221700	Os04g0450900	842.858	3.0112	4.23e-47	2.06e-45		Protein kinase PKN/PRK1, effector domain containing protein.						A2J10_07G0268700		-1.51051	3.03e-14	2.95e-13
A2J10_07G0222200	Os04g0450200	1248.67	2.03394	5.48e-44	2.35e-42		Pentatricopeptide repeat containing protein.						A2J10_07G0270500	Os01g0976300	1.55884	5.08e-13	4.51e-12	OsHMP10, HMP10, OsHPP1, OsaHPP01, HPP01	Heavy metal transport/detoxification protein domain containing protein.
A2J10_07G0222600	None	14.725	-2.586	0.00287891	0.00679737								A2J10_07G0270800		-2.44221	0.0120106	0.027498
A2J10_07G0223100	Os04g0449100	26.3467	3.10367	7.51e-06	2.7e-05		Xyloglucan fucosyltransferase family protein.						A2J10_07G0271000	Os01g0975300	-2.44932	9.51e-11	7.02e-10	OsMYB48, OsMYB48-1, OsMYB48-2, OsMYB59, MYB59	MYB-related transcription factor, Drought and salinity tolerance
A2J10_07G0223700	Os04g0448500	41.4911	4.66763	1.88e-14	1.64e-13	OsAP37	Aspartic proteinase, Promotion of programmed cell death						A2J10_07G0271100	Os01g0975000	2.32762	1.83e-09	1.2e-08	OsDSR3	Protein of unknown function DUF966 family protein.
A2J10_07G0223900	Os04g0448200	854.089	1.85496	3.65e-30	8.19e-29		Similar to OSIGBa0152K17.9 protein.						A2J10_07G0271500	Os01g0974500	-2.17694	2.72e-13	2.46e-12		Pectinacetylesterase family protein.
A2J10_07G0224300	Os04g0447800	235.376	-1.53616	6.87e-14	5.64e-13	OsGAD2	Glutamate decarboxylase 2						A2J10_07G0271800	Os01g0974400	1.53476	3.64e-16	4.08e-15	XBOS31, OsRFPHC-7	Zinc finger, RING/FYVE/PHD-type domain containing protein.
A2J10_07G0224600	Os04g0447100	663.646	2.05253	8.56e-34	2.31e-32	OsLOX6, LOX6	Similar to Lipoxygenase.						A2J10_07G0272000	Os01g0974200	-1.61442	1.84e-18	2.4e-17	OsMT2c, OsMT-I-2b, MT2c, MT-I-2b, MTc, met5, ricMT, OsMT2	Metallothionein, Distribution of Zn to grain
A2J10_07G0226200	Os04g0445900	37.5008	-2.67308	1.47e-07	6.51e-07		Similar to OSIGBa0140O07.10 protein.						A2J10_07G0272200	Os01g0973600	2.62675	1.45e-52	6.28e-51		Protein of unknown function DUF506, plant family protein.
A2J10_07G0226700	Os04g0445300	30.1293	-1.95188	0.000336491	0.000938716	OsPMEI18	Pectinesterase inhibitor domain containing protein.						A2J10_07G0273200	Os07g0659900	4.69612	1.48e-169	3.69e-167	OsGRL16	Thioredoxin fold domain containing protein.
A2J10_07G0226900	Os04g0445100	63666.1	17.6207	3.11e-65	2.67e-63	hsp20, HSP22a, OsHSP22a	Similar to 22.7 kDa class IV heat shock protein precursor.						A2J10_07G0273300	Os07g0660000	-3.36226	1.42e-12	1.22e-11		Similar to cDNA clone:J013120J20, full insert sequence.
A2J10_07G0227700	Os04g0444300	31.7211	-2.23715	8.16e-06	2.93e-05	OsARGOS	Rice ortholog of ARGOS, Organ size control						A2J10_07G0273800	Os07g0661000	-1.81814	8.79e-07	4.2e-06		Adenosine/AMP deaminase domain containing protein.
A2J10_07G0228100		15.3839	3.20253	0.000651566	0.00172663								A2J10_07G0274800	Os07g0662800	-1.87725	0.00280995	0.0075057		Similar to tryptophan/tyrosine permease family protein.
A2J10_07G0228700	Os02g0559400	73.1778	-3.09747	2.27e-15	2.1e-14	OsOPR8, OsOPR7, OsOPR02-1	12-oxophytodienoic acid reductase (EC:1.3.1.-), Jasmonic acid (JA)-mediated defense signaling						A2J10_07G0275100		4.46074	7.03e-78	5e-76
A2J10_07G0228900	#N/A	10.5259	-2.91336	0.00180591	0.00442886								A2J10_07G0277000	Os07g0666900	1.79049	8.81e-26	1.63e-24	OsNHX1, OcNHX1, OgNHX1, OrNHX1, OpNHX1, ObNHX1	Vacuolar Na+/H+ antiporter, Salt tolerance
A2J10_07G0229300	Os04g0443200	111.062	1.92148	6.38e-09	3.29e-08		Protein of unknown function DUF538 family protein.						A2J10_07G0277200	Os07g0667100	5.79806	0.000129514	0.000452107	OsSTA201, OsBmy7, Bmy7	Glycoside hydrolase, family 14 protein.
A2J10_07G0231400	Os04g0437200	19.9849	2.85755	0.000101322	0.000308439								A2J10_07G0278100	Os07g0668300	-1.74852	3.53e-06	1.56e-05	OsGELP94, OsGELP94a, OsGELP94b	Lipase, GDSL domain containing protein.
A2J10_07G0231700	Os04g0438300	295.658	-2.22575	4.95e-32	1.23e-30		Uncharacterised protein family UPF0090 domain containing protein.						A2J10_07G0279000	Os07g0669200	-1.63246	8.19e-08	4.46e-07	OsObgC1, ObgC1	Spo0B-associated GTP-binding protein (Obg) GTPase, Regulation of DNA replication and ribosome biogenesis in chloroplast nucleoids, Chloroplast development
A2J10_07G0231800	Os04g0438200	4.62457	-4.59682	0.00873616	0.0185946		Similar to H0315A08.10 protein.						A2J10_07G0279400	Os07g0669500	-5.37362	0.00167585	0.00469788	fzp*, fzp, OsBD1, BD1, OsERF#078, OsERF078, OsERF78, ERF78, AP2/EREBP#133, AP2/EREBP133, BFL1, SGDP7, OsSGDP7	ERF transcription factor, Mediation of the transition from spikelet to floret meristem, Determination of panicle branching and spikelet formation
A2J10_07G0232500		76.1931	-1.54595	1.68e-05	5.77e-05								A2J10_07G0281000		-1.84915	5.2e-13	4.61e-12
A2J10_07G0233000	Os04g0436300	118.401	-1.51268	2.44e-07	1.05e-06	PDIL1;2, PDIL 1-2, OsPDIL1-2	Protein disulphide isomerase isoform/multifunctional endoplasmic reticulum luminal polypeptide (D-ERp60).						A2J10_07G0281200		2.28079	2e-62	1.07e-60
A2J10_07G0233600		6.80666	4.35519	0.00227822	0.00548115								A2J10_07G0281300		9.91278	4.96e-16	5.51e-15
A2J10_07G0234600	Os07g0609550	2.61382	-4.78698	0.0183087	0.0360362		Hypothetical conserved gene.						A2J10_07G0281600	Os07g0672600	-1.80901	1.91e-07	9.92e-07		Hypothetical conserved gene.
A2J10_07G0236800	Os07g0613800	344.294	2.23127	1.35e-33	3.62e-32		Protein of unknown function DUF1677, plant domain containing protein.						A2J10_07G0281700	Os07g0672700	-4.33267	0.00703925	0.017133		UDP-glucuronosyl/UDP-glucosyltransferase family protein.
A2J10_07G0238400	Os07g0616200	637.519	-1.67017	1.61e-32	4.09e-31		Similar to Beta-ketoacyl-ACP synthase.						A2J10_07G0282000	Os07g0673200	1.95218	4.47e-14	4.31e-13	OsRFPHC-13, OsNLA, NLA, OsNLA1, OsNLA1.1, OsNLA1.2, OsNLA1.3	RING-type E3 ubiquitin-ligase, Maintenance of phosphate homeostasis via degradation of phosphate transporters
A2J10_07G0240000		9.19568	-2.77214	0.00729791	0.0158353								A2J10_07G0282100		-2.89196	0.000635536	0.00194302
A2J10_07G0240100	Os07g0618400	148.55	-2.80825	3.82e-13	2.96e-12		Similar to Leucine-rich repeat transmembrane protein kinase 1 (Fragment).						A2J10_07G0282300	Os07g0673400	2.53305	0.00119423	0.00345205	OsUsp1, OsUSP31, USP31	Homologue of the bacterial universal stress protein family, Adaptation to submergence stress, Ethylenemediated stress adaptation
A2J10_07G0241600		354.618	7.87708	2.39e-16	2.36e-15								A2J10_07G0283200	Os07g0674400	-2.27543	4.59e-25	8.27e-24		Pollen Ole e 1 allergen/extensin domain containing protein.
A2J10_07G0241700		6868.46	10.4141	1.18e-40	4.4e-39								A2J10_07G0283300	Os07g0674500	-3.05828	4.39e-07	2.18e-06		Pollen Ole e 1 allergen/extensin domain containing protein.
A2J10_07G0241800	Os07g0620800	274.508	-1.59543	3.3e-15	3.02e-14	CycD2;1, CYCD2-1, OsCYCD2-1, Orysa;CycD2;1, Orysa;CYCD2;1, Orysa;CycD2;2	Cyclin, A/B/D/E domain containing protein.						A2J10_07G0284000	Os07g0675200	18.2132	4.89e-53	2.14e-51	OsEnS-114	Conserved hypothetical protein.
A2J10_07G0242100	Os07g0621600	172.397	2.57285	3.45e-22	5.01e-21		Non-protein coding transcript.						A2J10_07G0284100		7.16416	1.18e-06	5.56e-06
A2J10_07G0242800	Os03g0388800	310.547	1.90337	1.76e-18	2.03e-17		Similar to Hydrolase.						A2J10_07G0284900	Os07g0676600	-2.18762	0.0123521	0.0281979	OsbHLH163, bHLH163, OsHLH61, HLH61	HLH (helix-loop-helix) protein, Mediation of defense to brown planthopper (BPH)
A2J10_07G0245900	Os07g0628000	7.23843	6.36279	0.000162347	0.000477781								A2J10_07G0285100	Os07g0678300	2.0451	9.54e-44	3.32e-42	OsCIPK29, OsSnRK3.25, SnRK3.25	Similar to CBL-interacting protein kinase 29.
A2J10_07G0246400	Os07g0628700	202.529	-1.50697	6.76e-11	4.27e-10		Similar to Receptor protein kinase.						A2J10_07G0285400	Os07g0678801	6.82893	1.11e-05	4.6e-05
A2J10_07G0246800	Os07g0629000	301.697	1.7194	1.94e-14	1.68e-13	R2R3-MYB	Similar to P-type R2R3 Myb protein (Fragment).						A2J10_07G0286300	Os07g0680400	-1.63489	0.0176989	0.0385981	OsWRKY47	WRKY transcription factor, Drought tolerance
A2J10_07G0249800	Os07g0633900	11.118	-2.54881	0.00892946	0.0189693								A2J10_07G0286500	Os07g0680600	3.81601	1.05e-25	1.93e-24		Protein of unknown function DUF3133 domain containing protein.
A2J10_07G0250000	Os07g0634100	23.4413	-1.70499	0.00928583	0.0196404		Conserved hypothetical protein.						A2J10_07G0286600	Os02g0245600	5.71138	0.00807052	0.0193318		Hypothetical conserved gene.
A2J10_07G0250700	Os07g0635800	1465.71	2.00001	3.13e-40	1.14e-38	PPR	Pentatricopeptide repeat domain containing protein.						A2J10_07G0287000	Os07g0681300	-1.81315	1.81e-05	7.22e-05	OsCYP714B1	Gibberellin 13-oxidase, Cytochrome P450 714B1, Negative regulation of plant growth, GA homeostasis
A2J10_07G0250800	Os07g0636000	1779.05	-1.76376	2.68e-27	5.21e-26		Similar to H/ACA ribonucleoprotein complex subunit 4 (EC 5.4.99.-) (Nucleolar protein NAP57 homolog) (Nopp-140 associated protein of 57 kDa homolog) (AtNAP57).						A2J10_07G0287300	Os07g0681700	-2.76778	1.16e-28	2.39e-27	OsGAUT16	Glycosyl transferase, family 8 protein.
A2J10_07G0251200	Os01g0542400	889.56	-3.08949	1.5e-79	1.87e-77								A2J10_07G0287400	Os07g0682000	-2.26965	3.44e-27	6.68e-26	OsHIPP9, OsaHIP09, HIP09	Heavy metal transport/detoxification protein domain containing protein.
A2J10_07G0251300	None	512.045	-3.42852	1.23e-59	8.97e-58								A2J10_07G0288900		2.75816	0.0153943	0.0342026
A2J10_07G0251400	Os07g0636800	416.885	-2.49791	4.24e-31	1e-29		Plant disease resistance response protein family protein.						A2J10_07G0289000	Os07g0684800	1.57897	6.45e-17	7.65e-16	ONAC015, ONAC15, ONAC069, ONAC69	Similar to NAM / CUC2-like protein.
A2J10_07G0252100	Os07g0637700	483.953	-1.8823	2.2e-21	3.05e-20		Similar to Disease resistance-responsive family protein.						A2J10_07G0289600		5.73922	0.00172057	0.0048122
A2J10_07G0252300	Os07g0638100	5489.84	1.69839	3.37e-32	8.46e-31		Six-bladed beta-propeller, TolB-like domain containing protein.						A2J10_07G0290200	Os07g0686300	-4.6542	0.00447228	0.0114579		Zinc finger, RING/FYVE/PHD-type domain containing protein.
A2J10_07G0252400	Os07g0638300	81.5062	8.00875	5.1e-14	4.25e-13	Os1-CysPrxA, 1-CysPrxA	1 Cys-peroxiredoxin A, Regulation of endosperm development						A2J10_07G0290500	Os07g0686600	3.14758	4.87e-42	1.63e-40	OsVQ30	VQ domain containing protein.
A2J10_07G0252500	Os07g0638400	463.147	1.77255	2.56e-14	2.2e-13	Os1-Cys Prx B, 1-Cys Prx B, Os1-CysPrxB, 1-CysPrxB	1 Cys-peroxiredoxin B, Root development						A2J10_07G0290700		-1.77213	3.62e-07	1.82e-06
A2J10_07G0252600	Os07g0638500	37.5469	-2.76357	5.56e-08	2.59e-07		Similar to Dirigent-like protein (Fragment).						A2J10_07G0291400	Os07g0687900	2.01952	0.0142013	0.0318876	wsi76, OsLEA24/OsGolS2, OsGolS2/OsLEA24, OsLEA24, OsGolS2, GolS2, LEA24, OsGolS1, GolS1	Galactinol synthase, WSI76 protein induced by water stress, Salt stress response
A2J10_07G0253700	Os06g0308000	2051.93	-1.55922	2.07e-43	8.6e-42	OsTIG	Similar to Trigger factor-like protein.						A2J10_07G0292100	Os07g0688500	2.26314	6.1e-18	7.67e-17		Similar to Poly.
A2J10_07G0254300		355.264	1.91165	1.69e-18	1.96e-17								A2J10_07G0292600	Os07g0689400	-1.55507	3.13e-09	2e-08	OsPOP17, POP17	Similar to predicted protein.
A2J10_07G0255200	Os06g0311000	33.4248	-1.83609	0.000239741	0.000685637		Hypothetical conserved gene.						A2J10_07G0294600	Os07g0693000	-1.87035	7.38e-22	1.15e-20	OsRLCK242	Similar to Ser-thr protein kinase (Fragment).
A2J10_07G0255500	None	34.3852	-2.27328	1.66e-05	5.72e-05								A2J10_07G0295600	Os07g0694400	-2.37712	3e-07	1.52e-06	OsIRX9, OsGT43C/OsIRX9, OsGT43C	Glycosyl transferase, family 43 protein.
A2J10_07G0255600		27.6141	-2.19481	0.000125127	0.000375158								A2J10_07G0296100	Os07g0695300	4.10036	3.08e-32	7.31e-31	OsRLCK243	Similar to Serine/threonine-protein kinase PBS1 (EC 2.7.1.37) (AvrPphB susceptible protein 1).
A2J10_07G0260000	Os09g0557301	2.97518	5.09172	0.00869823	0.0185248								A2J10_08G0000200	Os08g0101900	-2.38703	2.97e-05	0.000114437	OsCASP2	UPF0497 membrane protein 2.
A2J10_07G0260900		8.60838	6.61324	1.01e-05	3.58e-05								A2J10_08G0002400		1.67645	3.43e-19	4.63e-18
A2J10_07G0261000	Os07g0643000	531.114	3.25944	6.19e-49	3.22e-47		Alpha/beta hydrolase fold-3 domain containing protein.						A2J10_08G0002600	Os08g0104400	5.66233	3.84e-05	0.000145717		Conserved hypothetical protein.
A2J10_07G0261500	Os07g0644600	937.948	1.58832	4.3e-18	4.8e-17		Cytochrome P450 family protein.						A2J10_08G0003300	Os08g0105100	2.40094	2.78e-40	8.72e-39	OsFbox403, Os_F0338	Cyclin-like F-box domain containing protein.
A2J10_07G0262000	Os07g0646600	11743	5.34299	1.02e-183	8.03e-181	qHMS7 ORF3, S23-ORF3	Conserved hypothetical protein.						A2J10_08G0003500	Os08g0105700	8.19798	5.9e-272	3.53e-269		Similar to Bx2-like protein.
A2J10_07G0262100	None	18.3047	7.70129	1.66e-08	8.2e-08								A2J10_08G0004300		5.16577	0.00151389	0.00428357
A2J10_07G0264800		4.73599	-5.6487	0.00169216	0.00417178								A2J10_08G0004400		6.26446	0.000239971	0.000797787
A2J10_07G0264900	Os07g0447000	24.6052	-3.67729	1.2e-06	4.78e-06		Protein of unknown function DUF594 domain containing protein.						A2J10_08G0005100		-1.72929	3.88e-06	1.7e-05
A2J10_07G0265100	Os07g0649600	3.10213	-5.03433	0.0078204	0.0168559		Similar to OSIGBa0093K19.10 protein.						A2J10_08G0005400	Os08g0109000	1.55955	3.8e-29	8.01e-28		ENTH/VHS domain containing protein.
A2J10_07G0266600		18.326	1.82192	0.00638569	0.0140235								A2J10_08G0005700	Os08g0109400	-3.46521	7.36e-17	8.71e-16	OsIAA25	AUX/IAA protein family protein.
A2J10_07G0268200	Os07g0658600	960.881	-1.5355	4.71e-13	3.62e-12		Similar to Nucleoid DNA-binding-like protein.						A2J10_08G0005900	Os08g0109600	-5.35869	0.00165398	0.004644
A2J10_07G0271000	Os01g0975300	1573.7	-2.64264	2.03e-41	7.84e-40	OsMYB48, OsMYB48-1, OsMYB48-2, OsMYB59, MYB59	MYB-related transcription factor, Drought and salinity tolerance						A2J10_08G0006100	Os08g0109800	1.56383	1.22e-24	2.15e-23	OsCRR2	Regulator of chromosome condensation/beta-lactamase-inhibitor protein II domain containing protein.
A2J10_07G0271100	Os01g0975000	45.8123	3.37706	1.8e-11	1.2e-10	OsDSR3	Protein of unknown function DUF966 family protein.						A2J10_08G0006700	Os08g0110400	2.86168	6.09e-64	3.38e-62		Protein of unknown function DUF266, plant family protein.
A2J10_07G0272200	Os01g0973600	449.074	1.79908	2.74e-18	3.11e-17		Protein of unknown function DUF506, plant family protein.						A2J10_08G0007000	Os08g0110700	1.69794	7.74e-33	1.88e-31		Phospholipase-like protein homologous to phosphatidic acid-preferring phospholipaseA1, Glycerolipid metabolism, Amyloplast development
A2J10_07G0272700	Os01g0972800	33.3816	-2.87269	2.57e-07	1.11e-06	OsWRKY17	WRKY1 (WRKY transcription factor 17).						A2J10_08G0007300	None	6.01454	0.00297733	0.0079091
A2J10_07G0273000	Os05g0382900	31.1798	2.62681	4.89e-06	1.81e-05	OsANN4	Annexin family protein.						A2J10_08G0007400	Os08g0111200	-1.73984	3.21e-21	4.85e-20		Beta-glucosidase, GBA2 type domain containing protein.
A2J10_07G0273200	Os07g0659900	354.719	1.97595	1.83e-23	2.89e-22	OsGRL16	Thioredoxin fold domain containing protein.						A2J10_08G0008300	Os08g0112300	4.40064	9.42e-113	1.16e-110		Transferase domain containing protein.
A2J10_07G0273300	Os07g0660000	261.881	-2.14028	4.79e-14	4e-13		Similar to cDNA clone:J013120J20, full insert sequence.						A2J10_08G0008900	Os08g0112900	-2.58992	0.0196322	0.0422167	OsGELP95	Lipase, GDSL domain containing protein.
A2J10_07G0273800	Os07g0661000	136.466	-2.06585	2.02e-14	1.75e-13		Adenosine/AMP deaminase domain containing protein.						A2J10_08G0009200		1.7468	5.71e-20	8.04e-19
A2J10_07G0275100		109.965	2.347	2.4e-13	1.89e-12								A2J10_08G0010100	Os08g0115200	-1.6377	2.59e-17	3.15e-16	OsIQD14	Microtubule-localized IQ-domain containing protein, Modulation of microtubule cytoskeleton dynamics, Regulation of grain shape
A2J10_07G0275600	Os07g0663700	1703.74	-2.06751	9.17e-33	2.36e-31	OsSDR110C-MI3	Similar to Oxidoreductase, short chain dehydrogenase/reductase family protein, expressed.						A2J10_08G0011500	Os08g0117700	-1.76512	0.000177634	0.000605419		Serine/threonine protein kinase domain containing protein.
A2J10_07G0275900	Os07g0665000	51.3523	-1.78952	3.88e-05	0.000126467		Similar to Short-chain dehydrogenase/reductase (Fragment).						A2J10_08G0011600	Os08g0117800	3.43525	8.28e-15	8.45e-14	OsCHX08, CHX08, OsCHX8	Cation/H+ exchanger domain containing protein.
A2J10_07G0278100	Os07g0668300	154.872	-2.15867	5.45e-17	5.62e-16	OsGELP94, OsGELP94a, OsGELP94b	Lipase, GDSL domain containing protein.						A2J10_08G0011700	Os08g0117900	3.18653	3.1e-75	2.1e-73		Myeloid leukemia factor domain containing protein.
A2J10_07G0279600	Os07g0669650	2073.23	1.78789	5.22e-38	1.73e-36		Similar to Isoform 2 of Potassium transporter 7.						A2J10_08G0013300	Os08g0120600	2.96345	3.81e-66	2.2e-64		Similar to Fructose-bisphosphate aldolase, cytoplasmic isozyme (EC 4.1.2.13).
A2J10_07G0280100	None	125.302	-1.58019	7.44e-08	3.42e-07								A2J10_08G0014100	Os08g0121533	-4.53552	0.0209547	0.0446645
A2J10_07G0280900	Os07g0671400	341.177	-2.01668	8.75e-23	1.33e-21	OsHMP36, HMP36, OsHIPP54, OsaHIP54, HIP54	Heavy metal transport/detoxification protein domain containing protein.						A2J10_08G0015600	Os08g0126000	7.2093	7.6e-07	3.67e-06		Hypothetical conserved gene.
A2J10_07G0281300		45.5862	8.05449	1.03e-10	6.39e-10								A2J10_08G0015700	Os08g0126100	4.17914	5.95e-34	1.51e-32		Hypothetical conserved gene.
A2J10_07G0281500	Os07g0672500	2863.96	1.63711	1.5e-52	8.77e-51		Hypothetical conserved gene.						A2J10_08G0016500	Os08g0127700	1.64723	2e-45	7.31e-44		Similar to Pre-mRNA-splicing factor SLU7.
A2J10_07G0282200		11.3535	-2.13664	0.023992	0.0458109								A2J10_08G0016900	Os08g0128200	1.64566	4.46e-29	9.33e-28		Protein of unknown function DUF3537 domain containing protein.
A2J10_07G0282300	Os07g0673400	136.66	1.65246	3.92e-09	2.06e-08	OsUsp1, OsUSP31, USP31	Homologue of the bacterial universal stress protein family, Adaptation to submergence stress, Ethylenemediated stress adaptation						A2J10_08G0017300	Os08g0128700	-5.12704	0.00297504	0.00790472	OsMB18, MB18	Kelch related domain containing protein.
A2J10_07G0283200	Os07g0674400	367.979	-2.98935	1.31e-40	4.86e-39		Pollen Ole e 1 allergen/extensin domain containing protein.						A2J10_08G0018500	Os08g0130100	-1.69843	0.0011209	0.0032566	OsLSD3	Zinc finger, LSD1-type domain containing protein.
A2J10_07G0283300	Os07g0674500	24.7919	-2.73296	4.42e-05	0.000142844		Pollen Ole e 1 allergen/extensin domain containing protein.						A2J10_08G0020100		-2.62653	9.52e-11	7.02e-10
A2J10_07G0283600	Os07g0674800	72.7338	7.83921	3.43e-13	2.66e-12	OsERF#067, OsERF067, OsERF67, AP2/EREBP#076, AP2/EREBP76	Group VII ethylene response factor, Submergence tolerance						A2J10_08G0021200	Os08g0136300	2.84847	0.0157266	0.0348365		Similar to (clone wusl1032) mRNA sequence.
A2J10_07G0284000	Os07g0675200	3915.16	13.6009	2.26e-39	7.93e-38	OsEnS-114	Conserved hypothetical protein.						A2J10_08G0025000	Os08g0143600	3.9956	1.09e-05	4.51e-05	OsDAD1;2, DAD1;2	Similar to Avr9/Cf-9 rapidly elicited protein 14 (Fragment).
A2J10_07G0284100		19.0957	6.79263	2.55e-07	1.1e-06								A2J10_08G0025100	Os08g0143700	2.48489	1.05e-34	2.76e-33		Protein of unknown function DUF676, hydrolase-like domain containing protein.
A2J10_07G0284200		5.19034	5.89253	0.000334924	0.000934826								A2J10_08G0027700	Os08g0150500	-1.60804	5.92e-12	4.87e-11
A2J10_07G0284900	Os07g0676600	63.7133	-3.07848	1.4e-12	1.03e-11	OsbHLH163, bHLH163, OsHLH61, HLH61	HLH (helix-loop-helix) protein, Mediation of defense to brown planthopper (BPH)						A2J10_08G0028400	Os08g0152000	4.87539	1.69e-102	1.8e-100	OsNIP3;2, NIP3-2, OsNIP3.2, NIP3.2	Nodulin 26-like intrinsic membrane protein, Arsenite (As(III)) uptake by lateral roots
A2J10_07G0285100	Os07g0678300	1707.34	1.56317	1.4e-41	5.47e-40	OsCIPK29, OsSnRK3.25, SnRK3.25	Similar to CBL-interacting protein kinase 29.						A2J10_08G0029300	None	-1.78816	0.00542386	0.0135999
A2J10_07G0285200		2.35079	4.75014	0.0258731	0.0489397								A2J10_08G0029500	Os08g0153900	1.5089	4.06e-18	5.17e-17		Protein of unknown function DUF599 family protein.
A2J10_07G0285300	Os07g0678600	3276.72	1.8113	9.39e-61	7.01e-59	OsCIPK02, CIPK2, OsCIPK2, OsSnRK3.26, SnRK3.26	Calcineurin B-like protein interacting protein kinase						A2J10_08G0031900	Os08g0157600	2.47756	3.07e-32	7.29e-31	OsCCA1, OsLHY, LHY, LHY-like_chr.8, COC1, DLN203, OsDLN203, LEM1, OsLEM1, Nhd1, OsNhd1	MYB transcription factor, Circadian clock, Tolerance to salinity, osmotic, and drought stresses
A2J10_07G0285400	Os07g0678801	2.87925	5.04172	0.0130991	0.0267765								A2J10_08G0032000	Os08g0157700	-2.3337	3.61e-16	4.06e-15		Similar to NGA1 (NGATHA1); transcription factor.
A2J10_07G0286300	Os07g0680400	58.1183	-2.24795	2.67e-08	1.28e-07	OsWRKY47	WRKY transcription factor, Drought tolerance						A2J10_08G0032200	Os08g0157900	2.11689	3.73e-46	1.39e-44	ONAC037, ONAC37, OsNTL2, NTL2	Similar to NAM protein.
A2J10_07G0286500	Os07g0680600	155.471	3.21341	1.03e-33	2.77e-32		Protein of unknown function DUF3133 domain containing protein.						A2J10_08G0033500	Os08g0159900	1.66966	1.57e-44	5.63e-43	OsPRP5, OsRH42, RH42	DEAD-box RNA helicase, Pre-mRNA splicing under cold stress
A2J10_07G0286600	Os02g0245600	10.9691	6.96504	1.32e-06	5.24e-06		Hypothetical conserved gene.						A2J10_08G0033800	Os08g0160300	-2.23943	3.24e-16	3.65e-15	OsMYB3, MYB3	Similar to KANADI-like transcription factor FEATHERED.
A2J10_07G0287300	Os07g0681700	402.04	-1.81596	1.01e-22	1.52e-21	OsGAUT16	Glycosyl transferase, family 8 protein.						A2J10_08G0037700		2.37468	2.62e-05	0.000101838
A2J10_07G0287400	Os07g0682000	76.8572	-2.49919	2.85e-09	1.53e-08	OsHIPP9, OsaHIP09, HIP09	Heavy metal transport/detoxification protein domain containing protein.						A2J10_08G0037800	Os08g0167400	-3.16491	0.0227657	0.0480107		Hypothetical conserved gene.
A2J10_07G0287800	Os08g0109400	6.08753	3.51357	0.0128054	0.02624	OsIAA25	AUX/IAA protein family protein.						A2J10_08G0038000	None	-5.00266	0.00487956	0.0124029
A2J10_07G0288900		22.9213	4.36365	2.01e-07	8.74e-07								A2J10_08G0040800	Os08g0170900	1.90252	2.74e-45	9.93e-44	OsCUL3c, CUL3c	Winged helix repressor DNA-binding domain containing protein.
A2J10_07G0289200	Os07g0685000	493.69	1.67557	2.93e-25	5.13e-24	OsDof23, Dof23, OsDof-23, OsDof1, OsCDF3, CDF3, OsDof24, Dof24	Dof transcription factor						A2J10_08G0042300		4.72319	1.94e-05	7.71e-05
A2J10_07G0290500	Os07g0686600	167.662	3.21405	2.58e-30	5.85e-29	OsVQ30	VQ domain containing protein.						A2J10_08G0042400	Os08g0173000	6.98121	3e-07	1.52e-06
A2J10_07G0291900	Os07g0688200	53.4897	2.21052	8.03e-07	3.26e-06	R2R3-MYB	Similar to Typical P-type R2R3 Myb protein (Fragment).						A2J10_08G0042500	Os08g0173300	5.10897	1.06e-08	6.4e-08	OsPep3, Pep3, OsPROPEP3, PROPEP3	Small peptides, Anti-herbivore defense response, Response to wounding and oral secretion
A2J10_07G0292100	Os07g0688500	274.462	2.47657	6.59e-19	7.87e-18		Similar to Poly.						A2J10_08G0042800	Os08g0173600	1.69269	0.000224982	0.00075214	OsPep4, Pep4, OsPROPEP4, PROPEP4	Conserved hypothetical protein.
A2J10_07G0292700	Os07g0689600	1354.16	-1.62698	3.08e-16	3.02e-15	OsNAS3	Nicotianamine synthase 3, Mitigation of excess Fe stress, Fe detoxification, Transport of iron						A2J10_08G0043100	Os08g0174100	3.93481	7.68e-06	3.26e-05		Similar to transferase family protein.
A2J10_07G0293700	Os07g0691100	8.41093	-3.45353	0.00314679	0.00737947	OsPME23	Similar to Pectin methylesterase 6 (Fragment).						A2J10_08G0043500	Os12g0411700	-4.01477	0.00522216	0.013148	OsABCG30	ABC transporter-like domain containing protein.
A2J10_07G0293900	Os07g0691700	121.896	-1.90666	6.61e-12	4.6e-11	OsSCAR4, SCAR4	Conserved hypothetical protein.						A2J10_08G0044700	Os08g0175300	2.2945	4.13e-80	3.02e-78	PolI-like, OsPoLP1, PoLP1, OsRpoLp, RpoLp	PolI-like DNA polymerase, Plastid DNA polymerase, Plastidial DNA replication and repair
A2J10_07G0294400	Os07g0692800	7.46081	4.47403	0.00268066	0.00636863		Similar to Eukaryotic translation initiation factor 2 subunit 1 (Eukaryotic translation initiation factor 2 alpha subunit) (eIF-2-alpha) (EIF- 2alpha) (EIF-2A) (Fragment).						A2J10_08G0046100	Os08g0178300	1.96085	1.16e-40	3.71e-39		Protein of unknown function DUF2050, pre-mRNA-splicing factor domain containing protein.
A2J10_07G0294800	Os07g0693100	44.8567	1.65207	0.000384994	0.00106216	pdc3*, pdc3, OsPDC3, OsSTA202	Pyruvate decarboxylase 3						A2J10_08G0046400	Os08g0178600	3.05832	0.000123477	0.000432389		Hypothetical genes.
A2J10_07G0295200	Os07g0693700	1609.56	-1.65482	3.61e-32	9.06e-31		WD40 repeat-like domain containing protein.						A2J10_08G0046600	Os08g0178800	1.82081	8.21e-07	3.94e-06	OsBBX24, BBX24	Hypothetical conserved gene.
A2J10_07G0295500	Os03g0233700	11.0492	-1.92386	0.0217669	0.0420684		Conserved hypothetical protein.						A2J10_08G0047900	None	3.58781	0.0235187	0.0493694
A2J10_07G0295600	Os07g0694400	223.007	-2.12813	1.34e-20	1.78e-19	OsIRX9, OsGT43C/OsIRX9, OsGT43C	Glycosyl transferase, family 43 protein.						A2J10_08G0048100	Os08g0181925	-5.86987	0.000124904	0.000437014		Conserved hypothetical protein.
A2J10_07G0296100	Os07g0695300	178.844	2.60119	5.08e-19	6.1e-18	OsRLCK243	Similar to Serine/threonine-protein kinase PBS1 (EC 2.7.1.37) (AvrPphB susceptible protein 1).						A2J10_08G0048200	Os08g0183100	6.05136	4.05e-32	9.59e-31
A2J10_08G0000700	Os08g0102551	2.48637	-4.72182	0.0243436	0.0464049								A2J10_08G0050600	Os08g0187500	-3.09567	0.00122261	0.00352618	Roc1(t), GL2-1	Similar to Roc1.
A2J10_08G0002400		414.029	1.69129	3.93e-16	3.83e-15								A2J10_08G0051300	Os08g0188900	-2.36845	0.000897232	0.00265913	OsGLP8-1	Germin-like protein 8-1, Disease resistance
A2J10_08G0002600	Os08g0104400	981.746	8.07079	2.72e-116	7.39e-114		Conserved hypothetical protein.						A2J10_08G0051400	Os08g0189300	-2.34746	4.34e-81	3.24e-79	OsGLP8-4, GER1. OsGer1	Germin-like protein 8-4, Disease resistance
A2J10_08G0003300	Os08g0105100	355.618	1.62902	9.12e-14	7.42e-13	OsFbox403, Os_F0338	Cyclin-like F-box domain containing protein.						A2J10_08G0051500	Os08g0189400	-3.06232	1.64e-13	1.52e-12	OsGLP8-5	Germin-like protein 8-5, Disease resistance
A2J10_08G0003500	Os08g0105700	359.472	3.76018	4.8e-52	2.76e-50		Similar to Bx2-like protein.						A2J10_08G0051600	Os08g0189500	-2.26802	1.17e-05	4.83e-05	OsGLP8-6	Germin-like protein 8-6, Disease resistance
A2J10_08G0003800	Os08g0106501	37.8468	-2.66379	4.23e-08	1.99e-07		Protein of unknown function DUF679 family protein.						A2J10_08G0051700	Os08g0189850	-1.64452	1.67e-22	2.68e-21	OsGLP8-9	Germin-like protein 8-9, Disease resistance
A2J10_08G0004200	Os08g0107400	494.247	1.51354	2.55e-20	3.33e-19	OsGONST1	Similar to GDP-mannose transporter.						A2J10_08G0052800	Os11g0226201	-2.32596	0.00844924	0.0201562		Similar to Protein kinase domain containing protein, expressed.
A2J10_08G0004300		9.51605	6.77097	4.3e-06	1.6e-05								A2J10_08G0054000	Os06g0218000	-2.52983	3.86e-35	1.03e-33	OsSKIPb	Rice homolog of human Ski-interacting protein (SKIP), Most likely nonfunctional or a pseudogene
A2J10_08G0004400		3.09138	5.14027	0.00764742	0.0165113								A2J10_08G0056500	Os12g0477700	-2.09466	2.56e-08	1.48e-07		Conserved hypothetical protein.
A2J10_08G0005100		87.5845	-3.92127	2.85e-22	4.16e-21								A2J10_08G0056700	Os12g0477400	2.16812	9.81e-48	3.81e-46	ONAC139, OsNAM	No apical meristem (NAM) protein domain containing protein.
A2J10_08G0005700	Os08g0109400	146.5	-1.94211	1.87e-10	1.14e-09	OsIAA25	AUX/IAA protein family protein.						A2J10_08G0056800	Os12g0477100	-2.9641	5.84e-07	2.86e-06
A2J10_08G0006700	Os08g0110400	779.873	2.05659	3.35e-28	6.82e-27		Protein of unknown function DUF266, plant family protein.						A2J10_08G0058000	Os08g0202400	1.77795	0.0104393	0.0243234		Disease resistance protein domain containing protein.
A2J10_08G0007000	Os08g0110700	762.679	2.22443	4.11e-38	1.37e-36		Phospholipase-like protein homologous to phosphatidic acid-preferring phospholipaseA1, Glycerolipid metabolism, Amyloplast development						A2J10_08G0058100	Os08g0203100	-2.31088	1.7e-17	2.09e-16	OsMRLK44	Hypothetical conserved gene.
A2J10_08G0007200	None	2.44714	4.81899	0.0213791	0.0413823								A2J10_08G0058200	Os08g0203400	-3.9408	0.00627369	0.0154612	SHR5, OsMRLK46	Protein kinase, core domain containing protein.
A2J10_08G0007300	None	2.48683	4.82273	0.0175417	0.0346998								A2J10_08G0058300	Os08g0203600	-2.80283	6.31e-28	1.27e-26	OsMRLK47	Hypothetical conserved gene.
A2J10_08G0008100	Os08g0111800	15.6227	-1.99057	0.0055442	0.0123573		Transferase family protein.						A2J10_08G0058700		9.82037	2.1e-15	2.23e-14
A2J10_08G0008300	Os08g0112300	1082.99	2.00951	3.67e-32	9.19e-31		Transferase domain containing protein.						A2J10_08G0059900	Os08g0205800	3.87974	1.96e-92	1.81e-90		Hypothetical conserved gene.
A2J10_08G0008900	Os08g0112900	55.7443	-4.4266	1.39e-15	1.31e-14	OsGELP95	Lipase, GDSL domain containing protein.						A2J10_08G0063100	Os04g0616600	-3.66762	1.6e-11	1.27e-10		Serine/threonine protein kinase-related domain containing protein.
A2J10_08G0009000	Os08g0113100	15966.2	-2.19755	5.88e-60	4.34e-58	OsFKII, OsFK1, FK1	Fructokinase, Starch storage in rice grains						A2J10_08G0064500		-1.70206	0.00155994	0.00440317
A2J10_08G0009700	Os08g0114100	91.9366	1.64337	1.02e-07	4.61e-07	OsGSE	Green tissues expressed protein						A2J10_08G0067600	Os08g0223200	6.50704	1.32e-07	7.04e-07
A2J10_08G0009900	Os08g0114200	116.3	-2.58027	3.52e-15	3.21e-14	OsGH9B16	Glycoside hydrolase family 9 subclass B16, Endo-beta-1, 4-glucanase, Lignocellulose crystallinity modification in stem internode growth and development						A2J10_08G0067900	Os08g0224000	1.68906	0.0119852	0.0274449	OsOSC12	NB-ARC domain containing protein.
A2J10_08G0011500	Os08g0117700	175.569	-3.09443	1.17e-31	2.86e-30		Serine/threonine protein kinase domain containing protein.						A2J10_08G0068000	Os08g0224100	2.13191	2.96e-61	1.53e-59	OsDPK1, DPK1, MKKK32, OsMKKK32, MAPKKK32	Similar to Serine/thronine protein kinase-like protein.
A2J10_08G0011600	Os08g0117800	96.9892	3.29249	1.71e-19	2.12e-18	OsCHX08, CHX08, OsCHX8	Cation/H+ exchanger domain containing protein.						A2J10_08G0069200		3.20437	6.56e-66	3.76e-64
A2J10_08G0011700	Os08g0117900	635.482	2.73498	2.52e-45	1.15e-43		Myeloid leukemia factor domain containing protein.						A2J10_08G0073600	Os08g0243500	2.00915	2.15e-25	3.94e-24	OsCPR2	Similar to NADPH-cytochrome P450 oxydoreductase isoform 2.
A2J10_08G0012100	Os08g0118500	12.5598	-2.36033	0.0071717	0.015584	OsSAUR31	Similar to Auxin-induced SAUR-like protein.						A2J10_08G0074300	Os08g0244500	-4.84101	0.0103122	0.0240685		Similar to hydrolase, hydrolyzing O-glycosyl compounds.
A2J10_08G0013300	Os08g0120600	452.371	2.51045	7.48e-45	3.33e-43		Similar to Fructose-bisphosphate aldolase, cytoplasmic isozyme (EC 4.1.2.13).						A2J10_08G0074400	None	-2.18404	0.000614163	0.00188284
A2J10_08G0015600	Os08g0126000	11.0445	5.99269	2.63e-05	8.81e-05		Hypothetical conserved gene.						A2J10_08G0075200	Os08g0246100	-1.89357	6.32e-07	3.08e-06		Hypothetical conserved gene.
A2J10_08G0015700	Os08g0126100	54.3722	5.25043	0.00180993	0.00443787		Hypothetical conserved gene.						A2J10_08G0076900	Os08g0249000	5.87497	6.06e-136	1.01e-133	OsBBX25, OsG, OsCCT29, CCT29	Zinc finger, B-box domain containing protein.
A2J10_08G0016500	Os08g0127700	2932.18	1.54493	5.31e-35	1.5e-33		Similar to Pre-mRNA-splicing factor SLU7.						A2J10_08G0077500	Os08g0249900	7.61437	2.76e-08	1.6e-07		Similar to Gibberellin 20 oxidase 2.
A2J10_08G0016900	Os08g0128200	731.593	1.92467	1.31e-35	3.84e-34		Protein of unknown function DUF3537 domain containing protein.						A2J10_08G0077800	Os08g0250700	2.44767	2e-52	8.63e-51		Thioredoxin domain 2 containing protein.
A2J10_08G0018500	Os08g0130100	52.3279	-3.62676	9.36e-13	7.01e-12	OsLSD3	Zinc finger, LSD1-type domain containing protein.						A2J10_08G0078600	Os09g0558300	-1.92647	0.00732795	0.0177475	OsCNGC15, CNGC15, OsCNGC9, CNGC9, OsCDS1	Cyclic nucleotide-gated channel protein, Regulation of resistance to rice blast disease
A2J10_08G0019000	Os08g0131000	59.9422	-1.56357	3.35e-05	0.000110436		Pentatricopeptide repeat domain containing protein.						A2J10_08G0078700		-3.0057	3.12e-46	1.17e-44
A2J10_08G0019500		103.911	1.53257	9.57e-08	4.34e-07								A2J10_08G0079000	None	5.84618	0.000937349	0.00276764
A2J10_08G0020100		172.5	-1.54999	7.55e-10	4.27e-09								A2J10_08G0081100	Os08g0267300	-2.27868	1.07e-16	1.24e-15		Peptidase A1 domain containing protein.
A2J10_08G0021200	Os08g0136300	20.2137	1.57328	0.0101396	0.0212485		Similar to (clone wusl1032) mRNA sequence.						A2J10_08G0081300	Os08g0267800	2.56151	7.87e-05	0.000284028	OsFbox431, Os_F0614	Cyclin-like F-box domain containing protein.
A2J10_08G0023000	Os08g0139400	247.284	1.53433	1.9e-15	1.76e-14	OsPUB30	Non-protein coding transcript.						A2J10_08G0081400		1.95056	2.67e-21	4.05e-20
A2J10_08G0024100	Os05g0331200	1175.23	2.83099	6.1e-56	3.92e-54	OsNDA, NDB3, OsNDB3, OsNDB2, NDB2	Similar to External rotenone-insensitive NADPH dehydrogenase.						A2J10_08G0084500	Os08g0276200	2.31128	1.38e-60	7.09e-59	OsWRKY89	Similar to WRKY transcription factor 44 (WRKY DNA-binding protein 44) (TRANSPARENT TESTA GLABRA 2).
A2J10_08G0025000	Os08g0143600	58.6635	4.12629	0.000338189	0.000943034	OsDAD1;2, DAD1;2	Similar to Avr9/Cf-9 rapidly elicited protein 14 (Fragment).						A2J10_08G0085500	Os08g0278900	2.34921	3.48e-64	1.94e-62		Stromal cell-derived factor 2, Endoplasmic reticulum-quality control (ER-QC) protein, XA21-mediated immunity
A2J10_08G0025100	Os08g0143700	354.329	2.6419	3.62e-38	1.21e-36		Protein of unknown function DUF676, hydrolase-like domain containing protein.						A2J10_08G0086100	Os10g0119300	-1.65108	0.000763515	0.00230182	OsFH3	Actin-binding FH2 domain containing protein.
A2J10_08G0029100	Os08g0153000	10.9163	-2.63558	0.00473499	0.0107174	OsABCB20, ABCB20, OsPGP20, OsMDR15	Similar to MDR-like ABC transporter.						A2J10_08G0090500	Os08g0296900	2.11447	1.79e-27	3.55e-26		Tetratricopeptide-like helical domain containing protein.
A2J10_08G0029500	Os08g0153900	34.1122	1.89826	0.000266998	0.000757834		Protein of unknown function DUF599 family protein.						A2J10_08G0091900		1.82475	9.98e-11	7.35e-10
A2J10_08G0030900	Os08g0156000	27.1284	3.63333	2.57e-08	1.24e-07		Conserved hypothetical protein.						A2J10_08G0092000		2.85786	3.1e-154	6.43e-152
A2J10_08G0031000	Os08g0156600	1222.45	2.30558	4.88e-48	2.47e-46	OsVPE2	Vacuolar phosphate efflux transporter, Pi homeostasis						A2J10_08G0092700	Os08g0302000	-2.57555	3.64e-06	1.6e-05	prx118	Similar to Peroxidase 40 precursor (EC 1.11.1.7) (Atperox P40).
A2J10_08G0031900	Os08g0157600	303.151	2.6222	8.68e-25	1.49e-23	OsCCA1, OsLHY, LHY, LHY-like_chr.8, COC1, DLN203, OsDLN203, LEM1, OsLEM1, Nhd1, OsNhd1	MYB transcription factor, Circadian clock, Tolerance to salinity, osmotic, and drought stresses						A2J10_08G0092800	None	-5.85188	0.000159705	0.000548817
A2J10_08G0033500	Os08g0159900	2908.88	1.58843	1.7e-36	5.2e-35	OsPRP5, OsRH42, RH42	DEAD-box RNA helicase, Pre-mRNA splicing under cold stress						A2J10_08G0095100		3.3013	1.42e-05	5.75e-05
A2J10_08G0035900	Os08g0163400	429.822	2.17165	2.74e-23	4.31e-22	OsSIG1, SIG1, Os-SigA, OsSigA, Os Sig1, SIGA	RNA polymerase sigma-70 domain containing protein.						A2J10_08G0098500	Os08g0323400	-4.15297	0.00215007	0.00590094	OsISC42	Similar to Rubredoxin (Rd).
A2J10_08G0036000		121.108	2.29664	5.04e-15	4.53e-14								A2J10_08G0100200	Os08g0327100	1.9675	9.15e-43	3.12e-41	OsGAUT4, OsGAUT6, GAUT6	Galacturonosyltransferase, Pectin biosynthesis
A2J10_08G0037700		28.2812	2.88828	3.54e-06	1.33e-05								A2J10_08G0101100	None	-2.05333	0.00242867	0.00658588
A2J10_08G0040800	Os08g0170900	1042.47	1.55543	9.99e-20	1.26e-18	OsCUL3c, CUL3c	Winged helix repressor DNA-binding domain containing protein.						A2J10_08G0101500	Os08g0332600	-2.1511	9.66e-10	6.49e-09		Disease resistance protein domain containing protein.
A2J10_08G0041500	Os04g0639100	125.236	-2.03287	7.78e-10	4.4e-09		Conserved hypothetical protein.						A2J10_08G0101900	#N/A	3.22646	4.43e-15	4.6e-14
A2J10_08G0042100	None	2.60799	4.89332	0.0153912	0.0309062								A2J10_08G0102000	Os08g0333000	2.32794	9.9e-61	5.11e-59
A2J10_08G0042300		7.71315	6.45985	2.19e-05	7.41e-05								A2J10_08G0102200	Os08g0333100	1.81558	0.00110528	0.00321541		Conserved hypothetical protein.
A2J10_08G0042400	Os08g0173000	4.99847	5.83516	0.000679559	0.00179347								A2J10_08G0102800	Os08g0335500	3.25125	2.08e-19	2.85e-18		Hypothetical conserved gene.
A2J10_08G0042500	Os08g0173300	8.36775	4.03426	0.000762222	0.00199225	OsPep3, Pep3, OsPROPEP3, PROPEP3	Small peptides, Anti-herbivore defense response, Response to wounding and oral secretion						A2J10_08G0103000		9.9881	3.05e-16	3.45e-15
A2J10_08G0042600	Os08g0173400	5.83966	-5.9481	0.000227217	0.000652112								A2J10_08G0105600		6.84217	4.52e-07	2.25e-06
A2J10_08G0042800	Os08g0173600	17.0011	2.70352	0.000439468	0.00120142	OsPep4, Pep4, OsPROPEP4, PROPEP4	Conserved hypothetical protein.						A2J10_08G0110000		2.79659	8.38e-05	0.000301027
A2J10_08G0043000		135.36	3.71223	7.48e-35	2.11e-33								A2J10_08G0111100		-1.62332	1.83e-08	1.08e-07
A2J10_08G0043100	Os08g0174100	228.131	3.84258	1.21e-54	7.35e-53		Similar to transferase family protein.						A2J10_08G0111200		-1.68442	0.0021371	0.00586864
A2J10_08G0043200	Os08g0174300	277.917	2.44839	2.29e-26	4.24e-25		Transferase domain containing protein.						A2J10_08G0113000		-1.61068	0.0168787	0.0370535
A2J10_08G0043300	Os10g0163220	58.7092	-1.9649	3.59e-07	1.52e-06		Hypothetical conserved gene.						A2J10_08G0113700	Os12g0480100	-1.85399	0.0121494	0.0277664		Similar to One helix protein (OHP).
A2J10_08G0043500	Os12g0411700	342.555	-2.64428	3.75e-27	7.24e-26	OsABCG30	ABC transporter-like domain containing protein.						A2J10_08G0115600	Os03g0594400	-6.90886	3.62e-07	1.82e-06	OsMST2	Monosaccharide transporter 2.
A2J10_08G0044700	Os08g0175300	3386.98	2.17701	1.49e-41	5.8e-40	PolI-like, OsPoLP1, PoLP1, OsRpoLp, RpoLp	PolI-like DNA polymerase, Plastid DNA polymerase, Plastidial DNA replication and repair						A2J10_08G0119400		-1.53594	4.65e-08	2.61e-07
A2J10_08G0046600	Os08g0178800	102.653	1.75654	1.88e-06	7.3e-06	OsBBX24, BBX24	Hypothetical conserved gene.						A2J10_08G0119700	Os08g0373400	-1.69785	2.58e-05	0.000100736		Conserved hypothetical protein.
A2J10_08G0046700	Os08g0179000	168.714	-1.69494	5.81e-11	3.7e-10		Membrane-associated kinase-10, Response to drought in tolerant genotypes, Response to submergence in japonica cultivar Taikeng 9						A2J10_08G0120800	Os08g0375400	-5.7922	2.32e-17	2.83e-16		Plant disease resistance response protein family protein.
A2J10_08G0047900	None	4.62711	4.70566	0.00453698	0.0102997								A2J10_08G0121500	Os08g0376300	-2.9215	1.56e-20	2.26e-19		Similar to Leucine-rich receptor-like protein kinase.
A2J10_08G0048200	Os08g0183100	74.659	7.87079	1.76e-13	1.4e-12								A2J10_08G0121600	Os08g0376500	-1.68271	2.02e-13	1.84e-12	OspPLAIIgamma, pPLAIIgamma	Similar to Patatin-like protein.
A2J10_08G0050900	Os08g0187900	6.92673	5.31131	0.000728045	0.00191123		Ubiquitin-conjugating enzyme, E2 domain containing protein.						A2J10_08G0121700	Os08g0376600	2.22863	5.2e-24	8.97e-23		Serine/threonine protein kinase domain containing protein.
A2J10_08G0051300	Os08g0188900	3.87955	-5.36817	0.00330501	0.0077168	OsGLP8-1	Germin-like protein 8-1, Disease resistance						A2J10_08G0122100	Os08g0377500	-1.6324	2.89e-09	1.85e-08		Protein of unknown function DUF599 family protein.
A2J10_08G0051400	Os08g0189300	1646.85	-2.43773	1.31e-30	3.03e-29	OsGLP8-4, GER1. OsGer1	Germin-like protein 8-4, Disease resistance						A2J10_08G0122900		1.77801	1.29e-38	3.84e-37
A2J10_08G0051500	Os08g0189400	18	-3.43899	4.96e-06	1.83e-05	OsGLP8-5	Germin-like protein 8-5, Disease resistance						A2J10_08G0123000	Os08g0379400	2.12702	8.49e-30	1.84e-28		Similar to Quinone oxidoreductase-like protein.
A2J10_08G0051800		12.8554	-1.96523	0.017042	0.0338093								A2J10_08G0123700		13.0062	1.59e-27	3.15e-26
A2J10_08G0054000	Os06g0218000	475.819	-2.13438	2.13e-31	5.11e-30	OsSKIPb	Rice homolog of human Ski-interacting protein (SKIP), Most likely nonfunctional or a pseudogene						A2J10_08G0123800	Os03g0254200	10.222	7.88e-17	9.29e-16		Similar to predicted protein.
A2J10_08G0055700		30.6613	-1.58465	0.00280338	0.0066327								A2J10_08G0124800	Os08g0384100	2.70869	2e-100	2.04e-98		Double-stranded RNA-binding-like domain containing protein.
A2J10_08G0056700	Os12g0477400	852.42	1.94881	1.18e-35	3.48e-34	ONAC139, OsNAM	No apical meristem (NAM) protein domain containing protein.						A2J10_08G0125500	Os08g0385000	2.59373	0.00269403	0.00722547		Similar to seed maturation protein PM41.
A2J10_08G0058000	Os08g0202400	21.9261	1.5151	0.017805	0.0351516		Disease resistance protein domain containing protein.						A2J10_08G0126000	Os08g0386200	3.82239	5.82e-13	5.14e-12	OsWRKY69	WRKY transcription factor 69.
A2J10_08G0058700		16.5117	7.55727	2.49e-08	1.2e-07								A2J10_08G0126500	None	11.3403	3.91e-21	5.86e-20
A2J10_08G0059700	Os08g0205400	1570.84	1.82523	5.54e-45	2.49e-43	OsATX1, OsaATX1, OsHMP37, HMP37	Cu chaperone, Root-to-shoot Cu translocation, Distribution of Cu from old leaves to developing tissues and seeds						A2J10_08G0127500	Os11g0668100	6.4246	4.01e-06	1.75e-05		Similar to NB-ARC domain containing protein, expressed.
A2J10_08G0059900	Os08g0205800	1086.5	3.55774	1.63e-102	3.34e-100		Hypothetical conserved gene.						A2J10_08G0127600	Os11g0668300	6.39162	3.84e-81	2.88e-79		Hypothetical conserved gene.
A2J10_08G0061600	Os08g0208200	50.946	-2.42435	2.55e-08	1.23e-07		Peptidase aspartic, catalytic domain containing protein.						A2J10_08G0128500	Os11g0670900	6.64579	1.69e-38	5.01e-37		Conserved hypothetical protein.
A2J10_08G0064500		60.8114	-2.43386	2.95e-08	1.41e-07								A2J10_08G0131300	Os11g0679700	-2.74624	1.53e-05	6.15e-05	OsGPAT3	Glycerol-3-phosphate acyltransferase, Anther development, Pollen formation
A2J10_08G0066500	Os08g0220400	4.07674	-4.3952	0.011431	0.0237047	OsPME24	Pectin lyase fold/virulence factor domain containing protein.						A2J10_08G0131500		-1.80271	7.79e-10	5.28e-09
A2J10_08G0067600	Os08g0223200	59.2906	7.52793	1.47e-11	9.88e-11								A2J10_08G0132900		-1.56141	3.32e-05	0.000127146
A2J10_08G0069100		18.2152	1.79786	0.0113858	0.0236226								A2J10_08G0133300	Os08g0390200	2.54572	3.52e-10	2.46e-09	2-ODD28, Os2-ODD28, Os2ODD28	Similar to Oxidoreductase, 2OG-Fe oxygenase family protein, expressed.
A2J10_08G0069200		779.123	1.87299	3.02e-40	1.1e-38								A2J10_08G0133600	Os08g0390700	2.99341	3.57e-69	2.15e-67		Similar to 2-oxoglutarate-dependent oxygenase.
A2J10_08G0069400	None	18.4048	2.10264	0.00239639	0.00574326								A2J10_08G0134500	Os08g0392100	2.2876	9.87e-22	1.52e-20		2OG-Fe(II) oxygenase domain containing protein.
A2J10_08G0071300	Os08g0237800	14.6344	2.64728	0.00353627	0.0082085	OsXTH8, OsSTA207	Similar to Xyloglucan endotransglycosylase (Fragment).						A2J10_08G0135700	Os08g0395700	-1.51883	3.45e-21	5.19e-20		Conserved hypothetical protein.
A2J10_08G0071700	Os08g0239900	27.3449	-1.57709	0.0063507	0.0139552		Similar to Flavonol 4-sulfotransferase.						A2J10_08G0137500	Os08g0398500	5.59335	0.00442443	0.0113519		Similar to KED-like protein.
A2J10_08G0073100	Os12g0152700	3659.39	-1.75051	4.14e-41	1.58e-39		Amino acid-binding ACT domain containing protein.						A2J10_08G0137700	Os08g0398800	4.14233	3.08e-91	2.77e-89		Cleavage and polyadenylation specificity factor, 25 kDa subunit domain containing protein.
A2J10_08G0073600	Os08g0243500	4071.15	2.50782	8.32e-113	2.14e-110	OsCPR2	Similar to NADPH-cytochrome P450 oxydoreductase isoform 2.						A2J10_08G0137900	Os08g0400200	2.57066	0.00210131	0.00577943	OsSET30, SDG710, OsSUVH10, DLN209, OsDLN209	Similar to SET domain protein.
A2J10_08G0076900	Os08g0249000	436.299	3.9047	1.84e-78	2.21e-76	OsBBX25, OsG, OsCCT29, CCT29	Zinc finger, B-box domain containing protein.						A2J10_08G0138500		-2.77377	0.000335824	0.00108194
A2J10_08G0077500	Os08g0249900	19.7027	1.72684	0.0156932	0.0314549		Similar to Gibberellin 20 oxidase 2.						A2J10_08G0138600	Os08g0401500	-4.41137	0.000141289	0.000489725		Similar to HOTHEAD protein precursor (ADHESION OF CALYX EDGES protein).
A2J10_08G0077800	Os08g0250700	1472.4	1.72299	1.16e-29	2.53e-28		Thioredoxin domain 2 containing protein.						A2J10_08G0138900		2.10097	0.00151924	0.00429719
A2J10_08G0078500	Os08g0254300	1017.64	-1.6174	4.5e-35	1.28e-33		Similar to OSIGBa0112M24.2 protein.						A2J10_08G0139100	Os08g0402500	4.52395	2.78e-111	3.34e-109		Protein of unknown function DUF761, plant domain containing protein.
A2J10_08G0079000	None	4.41085	4.64137	0.00622137	0.0136984								A2J10_08G0140100	Os08g0404900	1.59932	0.000163262	0.000559941		Hypothetical conserved gene.
A2J10_08G0081100	Os08g0267300	86.6201	-2.92209	1.48e-16	1.48e-15		Peptidase A1 domain containing protein.						A2J10_08G0140200	None	8.3339	1.41e-190	4.27e-188
A2J10_08G0081200	Os08g0267000	22.078	1.60552	0.0241594	0.0460991	OsFbox430, Os_F0456	F-box domain, Skp2-like domain containing protein.						A2J10_08G0141400	Os08g0420600	-2.36488	3.04e-16	3.44e-15		Similar to Permease 1.
A2J10_08G0081300	Os08g0267800	35.3971	2.61325	2.73e-06	1.04e-05	OsFbox431, Os_F0614	Cyclin-like F-box domain containing protein.						A2J10_08G0141600	Os08g0421300	7.16565	5.46e-30	1.19e-28		Hypothetical conserved gene.
A2J10_08G0081400		342.762	2.7423	1.42e-27	2.81e-26								A2J10_08G0144600	Os08g0426200	7.27485	4.61e-07	2.29e-06
A2J10_08G0081500	Os08g0267800	5.97062	6.08394	0.000166352	0.000488203	OsFbox431, Os_F0614	Cyclin-like F-box domain containing protein.						A2J10_08G0145000	Os08g0426866	-2.06197	0.0124923	0.0284756		Similar to Kanadi1.
A2J10_08G0085500	Os08g0278900	2120.21	3.35653	1.65e-86	2.41e-84		Stromal cell-derived factor 2, Endoplasmic reticulum-quality control (ER-QC) protein, XA21-mediated immunity						A2J10_08G0145600	Os08g0427800	2.51715	1.7e-13	1.57e-12		Conserved hypothetical protein.
A2J10_08G0091200	Os08g0299300	37.989	-3.49845	6.46e-08	2.98e-07		Conserved hypothetical protein.						A2J10_08G0146100	Os08g0428800	5.58208	0.00517191	0.0130416		Similar to High mobility group I/Y-2.
A2J10_08G0091300	Os08g0299400	41.0229	-1.79917	5.17e-05	0.00016503	OsMGD3	Monogalactosyl diacylglycerol (MGDG) synthase, Adaptation to Pi deficiency, Phosphate utilization and acquisition						A2J10_08G0146300	Os03g0861100	6.20932	0.000351214	0.0011264		Conserved hypothetical protein.
A2J10_08G0092000		7241.08	3.48043	1.42e-169	8.12e-167								A2J10_08G0147300	Os07g0692500	6.66082	2.23e-05	8.78e-05
A2J10_08G0092800	None	5.34308	-3.1978	0.0174238	0.0344773								A2J10_08G0147800	Os08g0431200	6.55564	3.2e-05	0.000122737	OsFH9, FH9	Similar to Formin-like protein 9.
A2J10_08G0095100		19.1143	2.60201	7.51e-05	0.000233411								A2J10_08G0149300		2.04579	6.91e-24	1.18e-22
A2J10_08G0095200	Os08g0316900	18.5365	-1.7872	0.0074297	0.0160908		Hypothetical protein.						A2J10_08G0149500	Os07g0676400	-1.66395	0.000348602	0.00111884		Hypothetical conserved gene.
A2J10_08G0096100	Os08g0320200	3.89109	5.46544	0.00373603	0.00863526	OsOPT5	Similar to oligopeptide transporter OPT family.						A2J10_08G0149600	Os08g0433500	-3.52862	4.43e-09	2.79e-08	ONAC106	Senescence-associated NAC transcription factor, Negative regulation of leaf senescence, Salt stress tolerance, Plant architecture
A2J10_08G0100900	Os11g0628000	204.873	3.07259	7.38e-20	9.39e-19		Protein kinase, catalytic domain domain containing protein.						A2J10_08G0150000	None	2.31311	0.000567622	0.00175359
A2J10_08G0101900	#N/A	78.9251	2.7074	2.82e-13	2.21e-12								A2J10_08G0151400	Os08g0436400	9.00412	2.21e-12	1.88e-11	OsSAP12	Zinc finger A20 and AN1 domain-containing stress-associated protein 12.
A2J10_08G0102000	Os08g0333000	2356.28	2.03905	9.58e-41	3.6e-39								A2J10_08G0151600	Os08g0436600	-2.43997	0.000215881	0.000724584		Hypothetical conserved gene.
A2J10_08G0102800	Os08g0335500	28.4154	4.61684	2.59e-10	1.55e-09		Hypothetical conserved gene.						A2J10_08G0154300	Os08g0440800	1.71356	2.27e-27	4.46e-26	OsALDH11A3, GAPN	Glyceraldehyde-3-phosphate dehydrogenase.
A2J10_08G0103000		23.8156	6.21829	1.28e-07	5.7e-07								A2J10_08G0155900		8.42237	1.16e-10	8.47e-10
A2J10_08G0105500	Os08g0339200	514.411	1.74771	2.28e-18	2.62e-17		Uncharacterized conserved protein UCP016210 domain containing protein.						A2J10_08G0156100	Os08g0443400	6.55278	3.92e-05	0.000148636
A2J10_08G0105600		45.6112	6.55752	1.57e-12	1.15e-11								A2J10_08G0156600	Os08g0443400	5.64164	0.0148196	0.0330787
A2J10_08G0108500	None	12.3286	3.86714	0.000847518	0.00219947								A2J10_08G0156700	Os08g0444500	-2.79047	9.85e-06	4.11e-05		Conserved hypothetical protein.
A2J10_08G0109300	Os08g0304900	227.261	-1.79859	5.28e-19	6.34e-18	BIP126	Similar to AtMMH-1 protein (F6D8.28 protein).						A2J10_08G0156800	Os08g0445000	-1.59042	0.000208694	0.000702482		Similar to RING-H2 finger protein ATL5A.
A2J10_08G0110000		48.905	3.12445	1.34e-08	6.66e-08								A2J10_08G0158000	Os08g0446800	-1.90341	6.17e-17	7.34e-16		Similar to GDU1.
A2J10_08G0112900	Os12g0478900	34.6188	1.61495	0.00134965	0.00338693		Sterile alpha motif-type domain containing protein.						A2J10_08G0158400	Os08g0447200	3.42563	8.41e-105	9.28e-103		SGT1 family protein.
A2J10_08G0113700	Os12g0480100	146.561	-2.39133	5.56e-19	6.66e-18		Similar to One helix protein (OHP).						A2J10_08G0158800	Os08g0448100	2.17173	2.29e-11	1.79e-10		Conserved hypothetical protein.
A2J10_08G0115300		17.4772	5.73937	2.22e-06	8.55e-06								A2J10_08G0159100	Os08g0449100	6.38618	5.97e-05	0.000220169
A2J10_08G0119500		304.627	1.80398	1.55e-16	1.55e-15								A2J10_08G0159200		3.63857	4.19e-05	0.000157944
A2J10_08G0119600	Os03g0753600	28.3241	2.18357	9.09e-05	0.000278922		Conserved hypothetical protein.						A2J10_08G0159300	Os08g0449700	4.93629	0.000397767	0.00126405
A2J10_08G0119900	Os08g0374000	272.894	-2.6069	1.15e-19	1.44e-18	OsBetvI, BetvI	Bet v I allergen family protein.						A2J10_08G0159500	Os08g0450100	-2.74522	0.00354813	0.00929334	OsPME25	Similar to Pectinesterase (EC 3.1.1.11) (Fragment).
A2J10_08G0120800	Os08g0375400	204.656	-3.722	3.13e-27	6.05e-26		Plant disease resistance response protein family protein.						A2J10_08G0160100	Os08g0450900	6.4554	0.000124688	0.00043632		SANT domain, DNA binding domain containing protein.
A2J10_08G0121500	Os08g0376300	220.96	-2.23498	5.53e-22	7.97e-21		Similar to Leucine-rich receptor-like protein kinase.						A2J10_08G0164100	Os08g0457600	1.94477	1.59e-27	3.15e-26		Similar to RSH2.
A2J10_08G0121700	Os08g0376600	26.7856	1.83894	0.000682614	0.00180096		Serine/threonine protein kinase domain containing protein.						A2J10_08G0165000	Os08g0459300	-1.54068	2.29e-31	5.3e-30		Conserved hypothetical protein.
A2J10_08G0122300		4.18396	-5.47155	0.00568844	0.0126397								A2J10_08G0165100		4.09848	6.05e-22	9.43e-21
A2J10_08G0122600	Os08g0378900	672.091	-1.63187	1.26e-29	2.74e-28	TRXZ, OsPAP10, PAP10, OsPAP10/OsTRXz, OsTRXz, TRXz	Similar to Thioredoxin protein.						A2J10_08G0165200	Os08g0459500	4.46618	9.14e-23	1.49e-21
A2J10_08G0123700		513.82	6.82165	2.05e-14	1.77e-13								A2J10_08G0167700	None	2.37133	0.0178017	0.0387844
A2J10_08G0123800	Os03g0254200	71.5016	7.22037	5.62e-15	5.04e-14		Similar to predicted protein.						A2J10_08G0168000	Os07g0523300	-1.8664	1.75e-14	1.74e-13	OsRPL44	Similar to 60S ribosomal protein L44.
A2J10_08G0124600	Os08g0383800	6.48378	6.20415	9.97e-05	0.000303829		Taurine catabolism dioxygenase TauD/TfdA domain containing protein.						A2J10_08G0169900	Os08g0464000	4.14847	3.82e-156	8.14e-154		Activator of Hsp90 ATPase homologue 1-like family protein.
A2J10_08G0124800	Os08g0384100	2085.1	2.59232	6.74e-59	4.83e-57		Double-stranded RNA-binding-like domain containing protein.						A2J10_08G0170000	Os08g0464400	1.5606	1.4e-24	2.47e-23		Zinc finger, RING/FYVE/PHD-type domain containing protein.
A2J10_08G0124900	Os01g0609900	359.849	1.81424	7.08e-17	7.24e-16	OsPDR8, PDR4, P0410E03.16, OsABCG37, OsPDR4	Similar to Pleiotropic drug resistance protein 4.						A2J10_08G0170100	Os08g0465000	-2.19191	2.61e-05	0.000101402	Oshox27, OsHox27	Hypothetical conserved gene.
A2J10_08G0125500	Os08g0385000	30.1985	2.21372	0.000117383	0.000353325		Similar to seed maturation protein PM41.						A2J10_08G0170800	Os08g0466200	-2.44801	2.3e-07	1.18e-06	OsHAK4	Similar to KUP-related potassium transporter.
A2J10_08G0126000	Os08g0386200	406.927	2.83049	8.16e-08	3.73e-07	OsWRKY69	WRKY transcription factor 69.						A2J10_08G0171500	Os01g0288800	4.18487	0.0164576	0.0362467		Conserved hypothetical protein.
A2J10_08G0126300	Os08g0386800	1382.51	1.53768	5.84e-18	6.46e-17		Adenine nucleotide translocator 1 domain containing protein.						A2J10_08G0173800	Os08g0473900	3.4709	9.92e-20	1.38e-18	Amy3D/E*(RAmy3D/E), alpha Amy3, AmyII-4, AMY1.3, Amy3D, Amy3D/E*, RAmy3D/E, Amy3D_E, Amy8, aAmy3, RAmy3D, OsAmy3D, alphaAmy3	Alpha-amylase 3D, Regulation of seed germination
A2J10_08G0126500	None	123.928	8.6099	1.72e-15	1.6e-14								A2J10_08G0173900	Os08g0474000	6.16975	8.12e-05	0.000292503	DERF3, OsDERF3, OsERF#104, OsERF104, AP2/EREBP#152, AP2/EREBP152	Similar to AP2 domain containing protein RAP2.6 (Fragment).
A2J10_08G0126900	Os08g0387400	575.043	-4.01304	2.65e-68	2.43e-66	OsGH9B13	Similar to Cellulase (Fragment).						A2J10_08G0174000	Os09g0459200	1.53474	0.00120262	0.00347261	OsSG1, Sg1	Unknown product, Brassinosteroid signaling, Control of organ length
A2J10_08G0127600	Os11g0668300	25.6882	4.97654	4.65e-09	2.43e-08		Hypothetical conserved gene.						A2J10_08G0176700	Os01g0940600	-2.18442	0.00467971	0.0119356		Conserved hypothetical protein.
A2J10_08G0128500	Os11g0670900	109.909	3.18617	8.18e-19	9.69e-18		Conserved hypothetical protein.						A2J10_08G0176900	Os01g0941800	-3.29275	0.00375506	0.00977887		Metallophosphoesterase domain containing protein.
A2J10_08G0133600	Os08g0390700	471.618	2.5731	8.48e-08	3.87e-07		Similar to 2-oxoglutarate-dependent oxygenase.						A2J10_08G0177800	Os08g0478500	1.66273	2.13e-22	3.39e-21	OsUBP7-6, OsUBP17, UBP17	Peptidase C19, ubiquitin carboxyl-terminal hydrolase 2 family protein.
A2J10_08G0134000		3.80551	5.44608	0.00730418	0.0158475								A2J10_08G0178000	Os08g0478700	2.15636	1.13e-82	8.86e-81		Similar to Mitochondrial uncoupling protein 4.
A2J10_08G0134100	Os08g0392100	313.531	1.60515	2.39e-12	1.73e-11		2OG-Fe(II) oxygenase domain containing protein.						A2J10_08G0178100		2.17083	7.72e-53	3.36e-51
A2J10_08G0134500	Os08g0392100	281.343	2.20547	8.61e-26	1.55e-24		2OG-Fe(II) oxygenase domain containing protein.						A2J10_08G0178200		5.60954	0.00235256	0.00640004
A2J10_08G0135600	None	11.0852	2.84223	0.00600142	0.0132616								A2J10_08G0178500	Os08g0479300	-2.17009	5.06e-10	3.49e-09	CycD4;2, CycD4;os;2, Orysa;CycD4;2, Orysa;CYCD4;2	Cyclin, A/B/D/E domain containing protein.
A2J10_08G0137700	Os08g0398800	731.481	4.05246	3.25e-84	4.51e-82		Cleavage and polyadenylation specificity factor, 25 kDa subunit domain containing protein.						A2J10_08G0180200	Os08g0278750	2.25694	0.00484324	0.0123193		Similar to nucleotidyltransferase family protein.
A2J10_08G0137900	Os08g0400200	78.8144	3.17795	1.31e-17	1.41e-16	OsSET30, SDG710, OsSUVH10, DLN209, OsDLN209	Similar to SET domain protein.						A2J10_08G0181000	Os08g0483301	6.16807	1.9e-05	7.54e-05
A2J10_08G0138000		3.18077	4.15733	0.0220135	0.0424702								A2J10_08G0182200	Os08g0484700	1.72693	3.21e-21	4.84e-20	OsMSL31	Homeodomain-like containing protein.
A2J10_08G0138500		272.522	-2.13187	6.91e-23	1.06e-21								A2J10_08G0182700	Os08g0485900	-5.69783	0.000466275	0.00146466		Haloacid dehalogenase-like hydrolase domain containing protein.
A2J10_08G0138600	Os08g0401500	278.543	-2.082	7.39e-13	5.59e-12		Similar to HOTHEAD protein precursor (ADHESION OF CALYX EDGES protein).						A2J10_08G0182900	Os08g0486100	1.90667	7.37e-41	2.37e-39		Similar to Potential copper-transporting ATPase PAA1 (EC 3.6.3.4).
A2J10_08G0139100	Os08g0402500	402.496	4.73589	5.75e-65	4.87e-63		Protein of unknown function DUF761, plant domain containing protein.						A2J10_08G0183200	Os08g0486700	-1.79576	7.93e-06	3.35e-05		Conserved hypothetical protein.
A2J10_08G0140200	None	334.971	8.62492	7.02e-12	4.86e-11								A2J10_08G0184300	Os08g0489100	3.53595	0.0148834	0.033197		Hypothetical conserved gene.
A2J10_08G0141400	Os08g0420600	403.939	-2.0055	5.35e-28	1.08e-26		Similar to Permease 1.						A2J10_08G0184600	Os08g0489300	-2.05285	3.37e-21	5.07e-20	TagI	Methyladenine glycosylase domain containing protein.
A2J10_08G0141600	Os08g0421300	148.367	5.37895	1.91e-36	5.83e-35		Hypothetical conserved gene.						A2J10_08G0185000	Os08g0490100	2.50738	1.94e-42	6.56e-41	OsDof24, Dof24, OsDof-24, OsDof25, Dof25	Transcription factor with DOF (DNA-binding one zinc finger) domain, Repressor of leaf senescence, Negative regulation of JA biosynthesis pathway
A2J10_08G0144600	Os08g0426200	22.6879	6.14142	2.48e-07	1.07e-06								A2J10_08G0185100	None	5.22769	0.00949336	0.0223424
A2J10_08G0145500	Os08g0427700	1324.98	-1.9888	5.45e-50	2.92e-48		Histone H2A.						A2J10_08G0186000		7.38889	1.65e-11	1.31e-10
A2J10_08G0147300	Os07g0692500	3.07111	5.12449	0.00861429	0.0183678								A2J10_08G0186100	Os08g0491700	9.74584	1.1e-20	1.61e-19	OsC3H57	Putative zinc finger CCCH domain-containing protein 57.
A2J10_08G0147700		4.15864	5.56225	0.00222031	0.00535306								A2J10_08G0186200		5.20976	0.0110739	0.0256095
A2J10_08G0147800	Os08g0431200	18.2032	2.95836	0.000175143	0.00051251	OsFH9, FH9	Similar to Formin-like protein 9.						A2J10_08G0186600	Os08g0492500	2.51776	1.36e-30	3.03e-29	OsRHP1	RING-H2 finger protein, Drought and salt stress tolerance
A2J10_08G0149300		578.511	2.10702	1.56e-22	2.33e-21								A2J10_08G0187200	Os08g0494000	1.54347	3.32e-10	2.33e-09		Harpin-induced 1 domain containing protein.
A2J10_08G0149800		21.5143	1.65326	0.00409688	0.00938849								A2J10_08G0187300	Os08g0494100	6.79672	1.08e-05	4.47e-05	OsMADS62	MADS box transcription factor, Pollen maturation
A2J10_08G0151400	Os08g0436400	11.9975	7.0955	5.67e-07	2.34e-06	OsSAP12	Zinc finger A20 and AN1 domain-containing stress-associated protein 12.						A2J10_08G0190000	Os08g0497600	1.73939	1.32e-16	1.53e-15	SRWD1, OsWD40-162	WD40 subfamily protein, Salt stress
A2J10_08G0151700	Os08g0436700	8.51705	2.72662	0.00827989	0.0177342	ONAC063, ONAC63	NAC transcription factor, Tolerance to salinity stress						A2J10_08G0190800	Os08g0499400	3.69128	0.00682482	0.0166624		Conserved hypothetical protein.
A2J10_08G0151900		23.6948	-2.17574	0.000651347	0.00172623								A2J10_08G0192800	None	-1.80256	2.96e-22	4.68e-21
A2J10_08G0153000		18.5365	2.20403	0.00113306	0.00288037								A2J10_08G0194000		-1.86829	5.32e-26	9.9e-25
A2J10_08G0153400	Os08g0440300	923.609	1.50923	1.99e-21	2.77e-20	OsCAF1A, CAF1A, OsCAF1-12	Component of the CCR4-NOTcomplex, Deadenylase, Deadenylation (poly(A) tail shortening), Development and stress response						A2J10_08G0194100	Os08g0503200	-2.03495	3.69e-35	9.87e-34		PLC-like phosphodiesterase, TIM beta/alpha-barrel domain domain containing protein.
A2J10_08G0154900		25.0023	2.08258	0.000843002	0.00218842								A2J10_08G0195000	Os08g0504700	2.76669	3.33e-87	2.83e-85	OsDOG, OsSAP11, DOG	Gibberellin-induced A20/AN1 zinc-finger protein, Negative regulation of GA (gibberellin) -mediated cell elongation
A2J10_08G0155300	Os08g0441600	30.1091	-1.85094	0.00835247	0.017873	CM, OsCM	Chorismate mutase, Resisitance to bacterial leaf blight (BLB) disease						A2J10_08G0195800		3.83673	7.52e-31	1.7e-29
A2J10_08G0155900		5.86102	5.05675	0.00133734	0.00335773								A2J10_08G0196000	Os08g0506100	-5.02788	0.00503723	0.0127571		Conserved hypothetical protein.
A2J10_08G0156100	Os08g0443400	3.59957	5.35405	0.00339445	0.00790732								A2J10_08G0197800	Os09g0489200	4.66307	5.29e-177	1.36e-174	JMJ712	Similar to transcription factor jumonji (jmjC) domain-containing protein.
A2J10_08G0156200	Os08g0443800	6.68935	4.33432	0.00339056	0.00789901	OsTET12	Tetraspanin domain containing protein.						A2J10_08G0198400	Os08g0509200	-2.61271	2.52e-59	1.26e-57	Os8bglu27, OsBGlu27	Similar to Beta-primeverosidase (EC 3.2.1.149).
A2J10_08G0156400	Os08g0444000	11.5694	2.98722	0.00339973	0.0079167								A2J10_08G0202300	Os08g0515000	-3.07751	0.00282958	0.00755181		Sulfotransferase domain domain containing protein.
A2J10_08G0157000	Os08g0445700	349.944	2.5946	3.18e-41	1.22e-39	OsTPS8, OsTPS1, TPS1	Class II trehalose-phosphate-synthase (TPS) gene family member, Salt stress tolerance, Control of yield-related traits						A2J10_08G0202700	Os08g0515700	-2.02508	1.81e-11	1.43e-10	OsTCF	Protein of unknown function DUF547 domain containing protein.
A2J10_08G0157700		4.20828	-5.47523	0.00161995	0.00400864								A2J10_08G0204200	Os08g0518100	1.7217	1.42e-28	2.91e-27	MAP	Microtubule-associated protein, Asymmetric control of cell division during early steps of crown root meristem differentiation
A2J10_08G0158000	Os08g0446800	128.283	-2.16633	1.17e-12	8.66e-12		Similar to GDU1.						A2J10_08G0205100	Os08g0519100	-2.73562	2.97e-58	1.45e-56		D-arabinono-1, 4-lactone oxidase domain containing protein.
A2J10_08G0158400	Os08g0447200	963.889	3.40065	2.59e-89	4.09e-87		SGT1 family protein.						A2J10_08G0206300	Os08g0158200	9.18668	4.14e-54	1.84e-52		FAD linked oxidase, N-terminal domain containing protein.
A2J10_08G0158700	Os08g0448000	562.372	2.14727	2.23e-33	5.87e-32	Os4CL5, 4CL3, Os4CL3	4-coumarate:coenzyme A ligase, Lignin biosynthesis, Defense against wounding						A2J10_08G0206400	Os08g0520600	14.7602	3.61e-35	9.67e-34		Conserved hypothetical protein.
A2J10_08G0158800	Os08g0448100	35.9329	1.50153	0.00192957	0.00470833		Conserved hypothetical protein.						A2J10_08G0206500		10.8879	1.61e-19	2.21e-18
A2J10_08G0159500	Os08g0450100	107.407	-1.88217	1.04e-10	6.46e-10	OsPME25	Similar to Pectinesterase (EC 3.1.1.11) (Fragment).						A2J10_08G0206600	Os03g0684500	2.71155	4.41e-06	1.92e-05	OsGINT2	Similar to glycosyltransferase family protein 47.
A2J10_08G0160400	Os08g0451200	437.712	-2.04414	2.1e-35	6.07e-34	OsFLZ25	Protein of unknown function DUF581 family protein.						A2J10_08G0209300	Os08g0525600	2.84558	4.51e-108	5.16e-106	OsFKBP62a, OsFKBP64	FK506 binding protein belonging to peptidyl prolyl cis-trans isomerasesuperfamily, Heat stress response
A2J10_08G0163400		60.6401	-1.56734	0.00137002	0.00343534								A2J10_08G0209400	Os08g0525700	3.07116	1.49e-80	1.1e-78		Conserved hypothetical protein.
A2J10_08G0164100	Os08g0457600	1074.79	1.83862	2.32e-26	4.29e-25		Similar to RSH2.						A2J10_08G0209500	Os08g0525800	2.6281	0.00377551	0.00982901		Similar to glucan endo-1, 3-beta-glucosidase A6.
A2J10_08G0165100		68.5542	5.87394	0.000105274	0.000319315								A2J10_08G0212500	Os08g0529400	-2.63844	0.0225749	0.0476948	OsFbox464, Os_F0048	F-box domain, cyclin-like domain containing protein.
A2J10_08G0165200	Os08g0459500	60.6536	9.43361	2.24e-14	1.93e-13								A2J10_08G0212700	Os08g0529800	-1.56214	3.32e-16	3.74e-15		Alpha/beta hydrolase fold-1 domain containing protein.
A2J10_08G0165400	Os08g0460000	6965.73	-2.96298	1.62e-135	5.68e-133	OsGLP1, GER1, GER5, GLP110, OsGER1, OsGER5, OsGLP8-14, GLP8-14	Germin-like protein, Acclimation to UV-B radiation, Regulation of plant height and disease resistance						A2J10_08G0213700	None	-2.89901	3.71e-05	0.000141001
A2J10_08G0167700	None	11.1073	2.77385	0.00287993	0.00679916								A2J10_08G0213800	Os08g0531000	-2.64617	5.52e-98	5.47e-96	OsNPP1, OsPAP27b, PAP27B	Nucleotide pyrophosphatase/phosphodiesterase, Negative effect on plant growth and starch accumulation
A2J10_08G0168000	Os07g0523300	474.38	-2.58475	4.27e-46	1.99e-44	OsRPL44	Similar to 60S ribosomal protein L44.						A2J10_08G0215000	Os08g0532500	2.56357	1.23e-29	2.65e-28		Hypothetical conserved gene.
A2J10_08G0169900	Os08g0464000	5815.65	2.91885	1.19e-65	1.04e-63		Activator of Hsp90 ATPase homologue 1-like family protein.						A2J10_08G0216000	Os08g0535100	6.64559	1.64e-06	7.55e-06		Conserved hypothetical protein.
A2J10_08G0170000	Os08g0464400	596.086	1.62228	6.12e-15	5.47e-14		Zinc finger, RING/FYVE/PHD-type domain containing protein.						A2J10_08G0217300		3.22554	0.0078056	0.0187725
A2J10_08G0170800	Os08g0466200	18.0814	-2.94009	0.00198192	0.00482673	OsHAK4	Similar to KUP-related potassium transporter.						A2J10_08G0217500	Os08g0537200	9.23518	1.98e-13	1.81e-12		Hypothetical conserved gene.
A2J10_08G0170900		13.2112	-2.05617	0.0218509	0.0421984								A2J10_08G0218700	Os08g0539200	2.48984	0.00111791	0.0032483		Conserved hypothetical protein.
A2J10_08G0172500	Os08g0471401	9.04479	-4.06072	0.000488105	0.00132334								A2J10_08G0218900	Os08g0539400	3.63927	7.42e-09	4.56e-08		Similar to Resistance protein T10rga2-1A.
A2J10_08G0173800	Os08g0473900	1970.55	9.14759	3.68e-146	1.55e-143	Amy3D/E*(RAmy3D/E), alpha Amy3, AmyII-4, AMY1.3, Amy3D, Amy3D/E*, RAmy3D/E, Amy3D_E, Amy8, aAmy3, RAmy3D, OsAmy3D, alphaAmy3	Alpha-amylase 3D, Regulation of seed germination						A2J10_08G0220000	Os08g0540700	3.96909	2.04e-07	1.06e-06
A2J10_08G0173900	Os08g0474000	213.537	8.30013	1.04e-09	5.83e-09	DERF3, OsDERF3, OsERF#104, OsERF104, AP2/EREBP#152, AP2/EREBP152	Similar to AP2 domain containing protein RAP2.6 (Fragment).						A2J10_08G0220100	Os08g0541300	-2.83989	3.87e-06	1.7e-05		Leucine-rich repeat, N-terminal domain containing protein.
A2J10_08G0174000	Os09g0459200	51.0044	1.53457	0.00464111	0.0105222	OsSG1, Sg1	Unknown product, Brassinosteroid signaling, Control of organ length						A2J10_08G0220200	Os08g0541400	-2.67612	8.87e-10	5.98e-09	OsFKBP16-3	Peptidyl-prolyl cis-trans isomerase, FKBP-type domain containing protein.
A2J10_08G0174600		2.99544	5.09174	0.00760965	0.016441								A2J10_08G0221900	Os08g0543900	1.98677	6.58e-36	1.8e-34	OsbZIP68	Similar to Transcription factor RF2b.
A2J10_08G0174800	Os08g0474866	69.4209	1.59965	4.03e-05	0.000131163		Similar to gibberellin receptor GID1L2.						A2J10_08G0222200	None	2.48588	0.00297618	0.0079069
A2J10_08G0176000	Os08g0476600	18.63	-2.03396	0.00508357	0.0114255		Similar to plant-specific domain TIGR01570 family protein.						A2J10_08G0222500	Os08g0545000	2.28033	3.13e-34	8.05e-33		Pyridoxal phosphate-dependent transferase, major region, subdomain 1 domain containing protein.
A2J10_08G0176300	Os08g0477500	24.3508	-1.8036	0.00288868	0.00681853	OspPLAIIzeta, pPLAIIzeta	Similar to patatin class 1.						A2J10_08G0222800		6.40495	3.43e-13	3.08e-12
A2J10_08G0177300	Os08g0477900	331.04	-2.33627	1.36e-18	1.59e-17	OsbHLH042, bHLH042	Helix-loop-helix DNA-binding domain containing protein.						A2J10_08G0223200	Os09g0524300	-4.28797	1.27e-06	5.96e-06		Multi antimicrobial extrusion protein MatE family protein.
A2J10_08G0177400		498.014	-1.58005	6.42e-16	6.17e-15								A2J10_08G0223500		4.56505	0.000257905	0.000852202
A2J10_08G0178000	Os08g0478700	4902.5	2.48494	7.26e-97	1.34e-94		Similar to Mitochondrial uncoupling protein 4.						A2J10_08G0223600	Os08g0546300	2.32885	1.32e-06	6.15e-06	Osc4, OsC4, Osg4B, OsLTPc1, OsLtpIII.1, C4	Similar to LTP-like protein.
A2J10_08G0178100		814.155	2.12143	6.1e-52	3.49e-50								A2J10_08G0223700	Os08g0546400	1.64409	7.93e-42	2.64e-40		UBX domain containing protein.
A2J10_08G0178500	Os08g0479300	236.158	-1.70599	1.86e-11	1.24e-10	CycD4;2, CycD4;os;2, Orysa;CycD4;2, Orysa;CYCD4;2	Cyclin, A/B/D/E domain containing protein.						A2J10_08G0224200	Os08g0546800	7.06118	2.11e-44	7.52e-43	HSfB2b, OsHsfB2b, OsHsf-21, rHsf2, HSF2, HSF21, OsHSF21, OsHSF7	Class B heat shock factor, Negative regulation of drought and salt tolerance
A2J10_08G0178600		102.363	-1.83729	7.65e-08	3.51e-07								A2J10_08G0224800	Os08g0547300	-3.53825	4.07e-06	1.78e-05	OsBSR2, CYP78A15, OsCYP78A15	Cytochrome P450 protein, CYP78A family protein, Disease resistance, Regulation of growth rate and seed size
A2J10_08G0179000		9.42098	-2.20783	0.0221495	0.0427161								A2J10_08G0225400	Os08g0547800	-1.56888	2.64e-07	1.35e-06		Alpha/beta hydrolase fold-3 domain containing protein.
A2J10_08G0180000	Os08g0481700	29.0624	1.69305	0.00262912	0.00625856		Hypothetical conserved gene.						A2J10_08G0225800	Os08g0548300	2.23089	1.15e-42	3.89e-41		Zinc finger, RING/FYVE/PHD-type domain containing protein.
A2J10_08G0180200	Os08g0278750	18.9542	2.88664	0.000187733	0.000545872		Similar to nucleotidyltransferase family protein.						A2J10_08G0225900	Os08g0548400	3.30845	6.38e-59	3.17e-57	OsDjC66	Similar to chaperone protein dnaJ 11.
A2J10_08G0180600	Os08g0482600	340.503	3.47316	1.03e-50	5.66e-49	OsUCL29	Cupredoxin domain containing protein.						A2J10_08G0226000	Os08g0548500	11.7522	7.13e-23	1.17e-21		Armadillo-like helical domain containing protein.
A2J10_08G0181000	Os08g0483301	16.0739	7.52439	7.04e-08	3.24e-07								A2J10_08G0226200	Os08g0548700	1.8579	1.44e-30	3.21e-29		Hypothetical conserved gene.
A2J10_08G0181700	Os03g0725000	74.2139	-1.53989	2.61e-06	9.99e-06	OsRpl6-1	Mitochondrial ribosomal protein L6-1						A2J10_08G0226500	Os05g0299600	3.20041	2.08e-126	3.09e-124		Conserved hypothetical protein.
A2J10_08G0182100		11.2034	3.0706	0.00264616	0.00629554								A2J10_08G0226700	Os08g0549200	2.20827	0.00161816	0.00455124	OsBgal10, OsBGal10	Glycoside hydrolase, family 35 protein.
A2J10_08G0182700	Os08g0485900	324.186	-2.09163	1.7e-22	2.53e-21		Haloacid dehalogenase-like hydrolase domain containing protein.						A2J10_08G0226800		2.82766	0.022598	0.0477242
A2J10_08G0182800	Os08g0485900	101.804	-2.7155	5.23e-15	4.7e-14		Haloacid dehalogenase-like hydrolase domain containing protein.						A2J10_08G0227500	Os08g0549900	12.9691	1.39e-27	2.77e-26		Conserved hypothetical protein.
A2J10_08G0183200	Os08g0486700	14.4148	-2.66324	0.00178026	0.00437489		Conserved hypothetical protein.						A2J10_08G0227600	Os08g0550000	7.94815	4.91e-09	3.07e-08		Non-protein coding transcript.
A2J10_08G0183600		5.76808	5.03576	0.00170096	0.00419225								A2J10_08G0227800	Os08g0550200	-3.35482	6.45e-19	8.56e-18	OsMATE33	Multi antimicrobial extrusion protein MatE family protein.
A2J10_08G0184300	Os08g0489100	129.115	1.68476	9.09e-11	5.66e-10		Hypothetical conserved gene.						A2J10_08G0227900	Os06g0717600	3.07242	8.51e-110	1e-107		Zinc finger, RING/FYVE/PHD-type domain containing protein.
A2J10_08G0184600	Os08g0489300	878.18	-1.72257	1.36e-17	1.47e-16	TagI	Methyladenine glycosylase domain containing protein.						A2J10_08G0229000	Os08g0553000	-2.66041	2.89e-06	1.29e-05		Protein of unknown function DUF241, plant domain containing protein.
A2J10_08G0185000	Os08g0490100	1258.31	2.50538	5.61e-64	4.57e-62	OsDof24, Dof24, OsDof-24, OsDof25, Dof25	Transcription factor with DOF (DNA-binding one zinc finger) domain, Repressor of leaf senescence, Negative regulation of JA biosynthesis pathway						A2J10_08G0229200	Os08g0553000	-2.37926	3.55e-05	0.000135257		Protein of unknown function DUF241, plant domain containing protein.
A2J10_08G0185100	None	3.03101	5.11446	0.00820225	0.0175813								A2J10_08G0229600	Os08g0552900	-2.49282	1.72e-17	2.12e-16		Protein of unknown function DUF241, plant domain containing protein.
A2J10_08G0185600	Os08g0490700	21.5748	4.42497	1.58e-07	6.96e-07		Conserved hypothetical protein.						A2J10_08G0229700	Os03g0351200	-1.54405	1.28e-10	9.34e-10	OsDVR	NAD(P)-binding domain containing protein.
A2J10_08G0185700	Os08g0490900	3492.69	-2.21668	1.99e-44	8.71e-43		Similar to Histone H2B.2.						A2J10_08G0229900	Os08g0553700	-2.53937	0.0105716	0.0245964		Protein of unknown function DUF241, plant family protein.
A2J10_08G0186000		83.1334	8.02353	6.35e-14	5.23e-13								A2J10_08G0230000	Os08g0553750	-5.88646	1.84e-05	7.33e-05		Protein of unknown function DUF241, plant domain containing protein.
A2J10_08G0186100	Os08g0491700	226.054	10.37	1.05e-17	1.14e-16	OsC3H57	Putative zinc finger CCCH domain-containing protein 57.						A2J10_08G0230100	Os08g0553000	-4.46035	6.75e-08	3.71e-07		Protein of unknown function DUF241, plant domain containing protein.
A2J10_08G0186200		20.4806	7.86842	2.48e-09	1.33e-08								A2J10_08G0230400	Os08g0554400	-1.78834	1.69e-20	2.45e-19	OsIDD6	Zinc finger, C2H2-type domain containing protein.
A2J10_08G0186600	Os08g0492500	283.854	1.87326	2.04e-15	1.89e-14	OsRHP1	RING-H2 finger protein, Drought and salt stress tolerance						A2J10_08G0231900	Os08g0556900	-3.66838	0.000152143	0.000524744	CP, OsSAG12-2, SAG12-2	Similar to Cysteine proteinase (EC 3.4.22.-).
A2J10_08G0191100		69.4749	2.30265	1.48e-09	8.12e-09								A2J10_08G0232900	Os08g0558100	4.12642	5.62e-146	1.04e-143		EF hand domain containing protein.
A2J10_08G0192800	None	643.518	-2.09305	5.37e-42	2.13e-40								A2J10_08G0234700		5.35698	0.0225811	0.0476996
A2J10_08G0194000		1613.65	-2.75958	2.99e-41	1.15e-39								A2J10_08G0235300	Os08g0562600	2.40933	1.13e-39	3.47e-38	OsC2DP72	C2 calcium-dependent membrane targeting domain containing protein.
A2J10_08G0194500	Os08g0504000	24.8222	-1.9583	0.00738706	0.0160108	OsDLN212	Similar to WIP5 protein.						A2J10_08G0235800		1.99967	1.32e-15	1.42e-14
A2J10_08G0195000	Os08g0504700	2323.09	2.28037	1.62e-77	1.89e-75	OsDOG, OsSAP11, DOG	Gibberellin-induced A20/AN1 zinc-finger protein, Negative regulation of GA (gibberellin) -mediated cell elongation						A2J10_08G0239000	Os08g0567100	7.17958	3.17e-06	1.41e-05		Epsin domain, N-terminal domain containing protein.
A2J10_08G0195800		288.725	2.64854	1.91e-26	3.56e-25								A2J10_09G0000900	Os09g0103700	1.96779	9.95e-57	4.68e-55		Zinc finger, CCHC-type domain containing protein.
A2J10_08G0196000	Os08g0506100	21.1257	-2.30614	0.00707519	0.0153944		Conserved hypothetical protein.						A2J10_09G0002600	Os09g0106700	3.20423	9.47e-114	1.21e-111	R2R3-MYB	Similar to Myb proto-oncogene protein (C-myb).
A2J10_08G0197000	Os08g0507100	9.35985	2.404	0.0224248	0.0431877	OsCYP76M10	Cytochrome P450 family protein.						A2J10_09G0004700	Os09g0110100	-1.56982	5.79e-17	6.9e-16		Protein kinase, core domain containing protein.
A2J10_08G0197700		2.82244	-4.89626	0.0135695	0.0276418								A2J10_09G0004800	Os09g0110100	-1.72964	1.19e-07	6.36e-07		Protein kinase, core domain containing protein.
A2J10_08G0197800	Os09g0489200	2754.25	2.68303	3.06e-44	1.33e-42	JMJ712	Similar to transcription factor jumonji (jmjC) domain-containing protein.						A2J10_09G0007200	None	6.2541	0.000128539	0.00044877
A2J10_08G0198200	Os08g0508800	12.1031	-4.47963	0.000182915	0.000533157	Lox2:Os:1, OsLOX9, LOX9, OsLOX8, LOX8, OsLOX2, LOX2, OsRLL, OsHI-LOX, HI-LOX, RLL2 LOX, RLL2, Lox2osPil, OsLOX2;1, LOX2;1, OsLOX1	Type 2 13-lipoxygenase, Herbivore-induced defense response						A2J10_09G0008200	Os09g0116400	2.85348	3.01e-145	5.5e-143	BIP111	CCAAT-binding factor domain containing protein.
A2J10_08G0198300	Os08g0509100	27.809	-2.33461	0.000590655	0.00157664	OsLOX8, OsLOX9, LOX9, OsLOX2;3, LOX2;3, OsLOX2	Similar to Lipoxygenase, chloroplast precursor (EC 1.13.11.12).						A2J10_09G0009100	None	7.88088	9.17e-198	2.92e-195
A2J10_08G0198400	Os08g0509200	3438.68	-2.17061	3.39e-47	1.65e-45	Os8bglu27, OsBGlu27	Similar to Beta-primeverosidase (EC 3.2.1.149).						A2J10_09G0010400	Os09g0124700	-2.15631	0.00616903	0.0152298
A2J10_08G0198700		7.88761	2.62423	0.011046	0.0229724								A2J10_09G0012400		-1.71502	0.0121831	0.0278381
A2J10_08G0199000	Os08g0510300	23.8606	1.97601	0.00490701	0.011072	OsHAK26	High-affinity potassium transporter 26, Maintenance of pollen development and fertility, Tolerance of pollen grains to the environmental stress of desiccation						A2J10_09G0014300	Os09g0132900	2.15637	0.00395765	0.0102541	OsGELP98, OsGELP98a, OsGELP98b	Lipase, GDSL domain containing protein.
A2J10_08G0199400	Os08g0510900	18.4251	-4.30629	2.28e-06	8.77e-06		Nse4 domain containing protein.						A2J10_09G0014900	Os09g0133600	1.9079	1.3e-29	2.81e-28	OsFBN1	Fibrillin, Plastoglobule (PG) formation and lipid metabolism in chloroplasts, Heat stress response
A2J10_08G0199800	Os08g0511400	141.065	-2.10754	2.72e-09	1.46e-08		Conserved hypothetical protein.						A2J10_09G0015400	Os09g0134400	-1.71675	5.03e-11	3.8e-10		Phospholipase A2, active site domain containing protein.
A2J10_08G0200900	Os08g0512600	802.655	-1.52082	1.89e-17	2e-16	Orysa;CDKB2;1, OsCDKB2;1, cdc2Os3, Oscdc20s-3, cdc20s-3, Orysa;CDKB;2, CYCB2.1, CDKB-2, OsCDKB-2	B-type plant-specific cyclin-dependent kinase, DNA damage response						A2J10_09G0015700	Os09g0134900	-1.59236	1.08e-11	8.73e-11		Non-protein coding transcript.
A2J10_08G0201800		3.21251	4.15631	0.0228283	0.0438276								A2J10_09G0017900		3.5402	1.08e-13	1.01e-12
A2J10_08G0202000	Os06g0328400	73.1539	1.52595	7.05e-06	2.55e-05		Protein kinase, catalytic domain domain containing protein.						A2J10_09G0018900	Os09g0241550	-2.64851	0.0205131	0.0438493	OsFbox467, Os_F0397	Similar to F-box domain containing protein, expressed.
A2J10_08G0204200	Os08g0518100	1180.42	1.70761	2.66e-29	5.68e-28	MAP	Microtubule-associated protein, Asymmetric control of cell division during early steps of crown root meristem differentiation						A2J10_09G0019000	None	-1.83579	7.42e-16	8.14e-15
A2J10_08G0206300	Os08g0158200	154.774	7.60344	8.77e-28	1.75e-26		FAD linked oxidase, N-terminal domain containing protein.						A2J10_09G0019100	Os09g0242000	-5.23783	0.00273679	0.00732812	Os_F0709	Similar to F-box domain containing protein, expressed.
A2J10_08G0206400	Os08g0520600	973.518	10.5878	4.68e-46	2.17e-44		Conserved hypothetical protein.						A2J10_09G0019800	Os09g0242800	2.28105	0.00343884	0.00903123		Zinc finger, RING/FYVE/PHD-type domain containing protein.
A2J10_08G0206500		49.2842	9.13339	3.81e-13	2.95e-12								A2J10_09G0021200	Os07g0147550	6.53299	2.98e-05	0.00011472	OsPsbR2, PsbR2	Similar to Photosystem II 10 kDa polypeptide, chloroplast.
A2J10_08G0206600	Os03g0684500	85.9906	3.64416	8.6e-16	8.21e-15	OsGINT2	Similar to glycosyltransferase family protein 47.						A2J10_09G0021300	Os07g0147500	-1.90986	0.00792291	0.0190192	PsbR, OsPsbR1, PsbR1, OsPSBR	Similar to Photosystem II 10 kDa polypeptide, chloroplast precursor.
A2J10_08G0207500		10.5289	-4.97794	0.000139546	0.000414913								A2J10_09G0024500	Os05g0240200	-1.62479	0.000138765	0.000481726	OsWD40-115	Similar to NB-ARC domain containing protein, expressed.
A2J10_08G0209200	Os08g0525500	243.738	1.94243	1.45e-21	2.03e-20	OsRL1, OsEMP8, EMP8	P-type pentatricopeptide repeat (PPR) protein, Mediation of the mitochondrial nad4 intron 1 splicing, Embryo and endosperm development						A2J10_09G0024700		-1.94101	0.00629409	0.0155042
A2J10_08G0209300	Os08g0525600	11978.5	2.12657	8.5e-47	4.06e-45	OsFKBP62a, OsFKBP64	FK506 binding protein belonging to peptidyl prolyl cis-trans isomerasesuperfamily, Heat stress response						A2J10_09G0026800		-3.55232	0.0141458	0.0317775
A2J10_08G0209500	Os08g0525800	58.9429	2.11658	4.2e-08	1.98e-07		Similar to glucan endo-1, 3-beta-glucosidase A6.						A2J10_09G0026900	Os06g0671000	-3.51567	0.0196192	0.0421931	OsHAK13	Similar to Potassium transporter 1 (AtPOT1) (AtKUP1) (AtKT1).
A2J10_08G0209600	Os08g0525900	376.653	1.65678	1.4e-20	1.86e-19		Similar to predicted protein.						A2J10_09G0029400	Os09g0251500	-1.91207	0.000240316	0.000798827		Pentatricopeptide repeat domain containing protein.
A2J10_08G0211000	Os08g0528100	22.5926	1.57565	0.0143762	0.0290879	OsUBP1-8, OsUBP33, UBP33	Similar to Ubiquitin carboxyl-terminal hydrolase.						A2J10_09G0031800	Os09g0255900	-2.03816	0.00109971	0.00320113		Protein of unknown function DUF247, plant family protein.
A2J10_08G0212200	Os08g0529100	293.007	1.64948	5.39e-14	4.48e-13		Similar to Proteasome subunit beta type 1 (EC 3.4.25.1) (20S proteasome alpha subunit F) (20S proteasome subunit beta-6).						A2J10_09G0034700		-3.28023	1.02e-14	1.03e-13
A2J10_08G0212900	Os08g0530100	15.1253	-4.83763	4.03e-06	1.5e-05		Nucleotide-diphospho-sugar transferase domain containing protein.						A2J10_09G0035100		2.37249	4.59e-08	2.58e-07
A2J10_08G0213700	None	4.18491	-4.43628	0.00845438	0.0180711								A2J10_09G0035200		2.4998	0.000270286	0.000889394
A2J10_08G0213800	Os08g0531000	1851.88	-3.35802	3.61e-149	1.72e-146	OsNPP1, OsPAP27b, PAP27B	Nucleotide pyrophosphatase/phosphodiesterase, Negative effect on plant growth and starch accumulation						A2J10_09G0035400	None	2.11771	0.00464342	0.0118492
A2J10_08G0215000	Os08g0532500	274.164	2.32664	4.33e-29	9.18e-28		Hypothetical conserved gene.						A2J10_09G0035500	None	2.18273	0.000654766	0.00199732
A2J10_08G0215100	Os03g0289100	181.853	1.74298	5.5e-10	3.17e-09	osk3, OsATG1b, ATG1B, OSK5, osk5, OSK35, SnRK1b, OsK35, OsSnRK1.1, SnRK1.1	Serine/threonine protein kinase, Carbohydrate metabolism						A2J10_09G0036300	Os09g0262000	-3.34147	1.33e-11	1.06e-10	OsCCR24	Similar to Cinnamoyl CoA reductase.
A2J10_08G0216000	Os08g0535100	18.4891	5.81556	1.39e-06	5.51e-06		Conserved hypothetical protein.						A2J10_09G0036600	Os09g0266000	-3.52532	7.85e-06	3.32e-05		Similar to predicted protein.
A2J10_08G0216600		7.63557	3.12768	0.00878243	0.0186805								A2J10_09G0036900	Os09g0266400	1.5292	1.24e-22	2e-21		PGAP1-like family protein.
A2J10_08G0217200	Os08g0536800	153.413	-2.04386	4.43e-10	2.58e-09	OsbHLH080, bHLH080, OsBCL1, BCL1	Similar to TA1 protein (Fragment).						A2J10_09G0037800	Os09g0268300	-4.57456	0.0187427	0.0405496		Similar to Hexose carrier.
A2J10_08G0217500	Os08g0537200	6.40356	6.18695	8.62e-05	0.000265328		Hypothetical conserved gene.						A2J10_09G0040100	Os09g0270900	2.93736	9.54e-77	6.64e-75	OsISC3	BolA-like protein domain containing protein.
A2J10_08G0219600	Os08g0540400	368.861	2.72512	1.06e-06	4.25e-06	OsCDPK21, OsCPK21, CPK-21	Calcium-dependent protein kinase, Positive regulation in the ABA and salt stress signaling pathways, Salt tolerance						A2J10_09G0040600		1.54751	5.91e-12	4.86e-11
A2J10_08G0220000	Os08g0540700	21.3284	3.76413	1.08e-06	4.33e-06								A2J10_09G0040700	Os09g0272000	1.57545	9.55e-14	8.99e-13	OsHIPP17, OsaHIP17, HIP17	Heavy metal transport/detoxification protein domain containing protein.
A2J10_08G0220100	Os08g0541300	30.0781	-1.89058	0.000474679	0.00128999		Leucine-rich repeat, N-terminal domain containing protein.						A2J10_09G0042500	Os09g0275400	-6.13067	6.95e-05	0.0002531		Cytochrome P450 family protein.
A2J10_08G0221300	Os08g0205000	174.921	-2.32164	2.34e-17	2.47e-16		Transferase domain containing protein.						A2J10_09G0045300	Os09g0281900	1.77408	1.35e-34	3.54e-33	OsMed14_2, Med14_2	Mediator subunit 14_2
A2J10_08G0221900	Os08g0543900	758.386	1.71014	1.42e-34	3.96e-33	OsbZIP68	Similar to Transcription factor RF2b.						A2J10_09G0045400		4.46027	1.01e-05	4.19e-05
A2J10_08G0222100	Os08g0544400	433.917	-3.06488	4.09e-34	1.12e-32	OsABCG45, OsPDR1, FCO1, OsPDR1.2, OsPDR1.3, OsPDR1.1	A member of the pleiotropic drug resistance (PDR) subfamily of ATP-binding cassette (ABC) transporter, Regulation of plant growth and pathogen resistance						A2J10_09G0046300	Os09g0284000	5.03727	0.00325076	0.00857683
A2J10_08G0222200	None	23.4274	2.11426	0.00121702	0.00307953								A2J10_09G0046600		5.40236	0.0158562	0.0350843
A2J10_08G0222500	Os08g0545000	1809.58	2.15104	1.82e-51	1.02e-49		Pyridoxal phosphate-dependent transferase, major region, subdomain 1 domain containing protein.						A2J10_09G0046700	Os09g0284200	1.95821	1.23e-56	5.75e-55	OsPP106	Similar to Serine/threonine protein phosphatase PP-X isozyme 2 (EC 3.1.3.16).
A2J10_08G0222800		199.857	5.97792	0.000103122	0.000313277								A2J10_09G0046900	Os09g0284400	1.63148	5.96e-37	1.69e-35		GrpE nucleotide exchange factor domain containing protein.
A2J10_08G0223200	Os09g0524300	88.5093	-2.46561	6.95e-10	3.95e-09		Multi antimicrobial extrusion protein MatE family protein.						A2J10_09G0051000	Os09g0287300	2.01823	1.18e-19	1.63e-18		Similar to predicted protein.
A2J10_08G0223600	Os08g0546300	57.0999	3.23011	2.49e-13	1.96e-12	Osc4, OsC4, Osg4B, OsLTPc1, OsLtpIII.1, C4	Similar to LTP-like protein.						A2J10_09G0053000	None	-3.79402	1.94e-18	2.52e-17
A2J10_08G0223700	Os08g0546400	1562.22	2.80057	2.33e-74	2.48e-72		UBX domain containing protein.						A2J10_09G0053200	Os09g0300800	-3.72239	4.15e-09	2.62e-08		Protein of unknown function DUF247, plant family protein.
A2J10_08G0224100	Os08g0546700	1635.54	-1.69092	2.52e-41	9.73e-40	OsRhmbd14, RHMBD14	Peptidase S54, rhomboid domain containing protein.						A2J10_09G0054800	Os09g0300150	-3.17994	2.61e-22	4.14e-21
A2J10_08G0224200	Os08g0546800	836.074	6.19271	5.1e-17	5.29e-16	HSfB2b, OsHsfB2b, OsHsf-21, rHsf2, HSF2, HSF21, OsHSF21, OsHSF7	Class B heat shock factor, Negative regulation of drought and salt tolerance						A2J10_09G0055200	Os09g0361100	-2.26872	5.58e-29	1.16e-27	OsRLCK268	Similar to Protein kinase.
A2J10_08G0224800	Os08g0547300	101.588	-1.85351	8.62e-09	4.38e-08	OsBSR2, CYP78A15, OsCYP78A15	Cytochrome P450 protein, CYP78A family protein, Disease resistance, Regulation of growth rate and seed size						A2J10_09G0055300	Os06g0258900	-6.52986	4.31e-06	1.88e-05		NAD(P)-binding domain containing protein.
A2J10_08G0225400	Os08g0547800	267.828	-1.52736	1.39e-12	1.02e-11		Alpha/beta hydrolase fold-3 domain containing protein.						A2J10_09G0056100	Os09g0304500	-3.82708	0.00026524	0.000873964		Protein of unknown function DUF247, plant family protein.
A2J10_08G0225800	Os08g0548300	871.826	1.85457	4.9e-34	1.34e-32		Zinc finger, RING/FYVE/PHD-type domain containing protein.						A2J10_09G0056500	Os09g0305300	-1.6489	0.0187916	0.0406445		Protein of unknown function DUF247, plant family protein.
A2J10_08G0226000	Os08g0548500	88.0864	7.52657	1.46e-17	1.57e-16		Armadillo-like helical domain containing protein.						A2J10_09G0057300		-5.40976	0.00239529	0.00650401
A2J10_08G0226500	Os05g0299600	267.689	2.16275	6.4e-20	8.16e-19		Conserved hypothetical protein.						A2J10_09G0057400	None	-1.77963	0.00144994	0.00411974
A2J10_08G0226700	Os08g0549200	38.5191	4.68494	1.47e-12	1.08e-11	OsBgal10, OsBGal10	Glycoside hydrolase, family 35 protein.						A2J10_09G0058200		2.6025	9.75e-34	2.45e-32
A2J10_08G0226800		20.1268	4.62871	1.17e-07	5.25e-07								A2J10_09G0058500	Os09g0313600	-2.36111	1.97e-06	8.99e-06		Disease resistance protein domain containing protein.
A2J10_08G0227100	Os08g0549600	49.0196	-2.70695	2.63e-08	1.26e-07	OsbZIP69, OsFD4, FD4	FD-like bZIP transcription factor, Component of a Florigen Activation Complex (FAC), Promotion of the floral transition						A2J10_09G0059200	Os09g0315700	3.55368	9.65e-85	7.91e-83	Osppc2b, ppc2b	Phosphoenolpyruvate carboxylase
A2J10_08G0227500	Os08g0549900	135.959	7.74173	1.27e-23	2.02e-22		Conserved hypothetical protein.						A2J10_09G0061600	Os09g0320400	-3.51813	4.24e-36	1.16e-34	NAT	Similar to Permease.
A2J10_08G0227600	Os08g0550000	7.50498	4.53194	0.000891893	0.00230727		Non-protein coding transcript.						A2J10_09G0062300		3.0357	7.37e-14	7e-13
A2J10_08G0227800	Os08g0550200	98.7115	-2.62605	8.71e-14	7.1e-13	OsMATE33	Multi antimicrobial extrusion protein MatE family protein.						A2J10_09G0063500	Os07g0191000	-2.92223	0.00290083	0.00772765		Inositol monophosphatase family protein.
A2J10_08G0227900	Os06g0717600	583.847	2.22193	1.26e-38	4.31e-37		Zinc finger, RING/FYVE/PHD-type domain containing protein.						A2J10_09G0063800	Os09g0323500	6.79875	1.07e-05	4.45e-05		Protein of unknown function DUF833 family protein.
A2J10_08G0228300	Os08g0550700	28.5957	-1.89684	0.00112338	0.00285776	OsSAUR36	Similar to Auxin induced protein.						A2J10_09G0063900		3.78607	0.000251713	0.000833205
A2J10_08G0231900	Os08g0556900	921.895	-2.33061	1.5e-62	1.16e-60	CP, OsSAG12-2, SAG12-2	Similar to Cysteine proteinase (EC 3.4.22.-).						A2J10_09G0064100	None	-2.78063	0.003141	0.00830782
A2J10_08G0232200	Os07g0688000	76.1501	2.54405	1.08e-10	6.7e-10	OsNRT3.2	Metallophosphoesterase domain containing protein.						A2J10_09G0064200	Os09g0323700	-2.07279	5.61e-07	2.75e-06	prx121	Haem peroxidase family protein.
A2J10_08G0232900	Os08g0558100	687.754	3.23237	1.19e-50	6.48e-49		EF hand domain containing protein.						A2J10_09G0064300	Os09g0323900	-1.55354	5.19e-05	0.00019289	prx120	Similar to Class III peroxidase 120.
A2J10_08G0234400	Os08g0561500	395.149	-1.924	2.93e-20	3.81e-19	OsUMAMIT12	Similar to nodulin-like protein 5NG4.						A2J10_09G0065100		-1.77641	0.00241134	0.0065433
A2J10_08G0234700		3.38331	5.2631	0.0133405	0.0272192								A2J10_09G0065400	Os09g0325700	5.62215	1.32e-24	2.33e-23	OsPP2C1, OsSIPP2C1, OsPP2C68, PP2C68, OsPP108	Protein phosphatase 2C, Abiotic stress response, Early panicle development
A2J10_08G0235200	Os08g0562500	1652.19	-2.30843	2.71e-51	1.51e-49	OsSLG	BAHD acyltransferase-like protein, Control of grain size and leaf angle, Regulation of brassinosteroid homeostasis						A2J10_09G0065600		4.9634	0.00309992	0.00820803
A2J10_08G0237500	Os08g0566100	404.742	-1.91131	4.23e-26	7.74e-25		Protein of unknown function DUF239, plant domain containing protein.						A2J10_09G0067300	Os09g0328600	-3.4718	2.04e-05	8.08e-05		Hypothetical conserved gene.
A2J10_08G0237700		7.32401	3.16473	0.0118006	0.0243669								A2J10_09G0068400	Os09g0331600	-2.25047	0.00506255	0.012812		Ankyrin repeat domain containing protein.
A2J10_08G0238000	Os08g0566700	47.0265	1.58935	0.000285158	0.000805305		Cullin repeat-like-containing domain domain containing protein.						A2J10_09G0068600		1.96513	4.53e-16	5.04e-15
A2J10_08G0239000	Os08g0567100	11.8829	6.09709	5.28e-05	0.000168295		Epsin domain, N-terminal domain containing protein.						A2J10_09G0068700	Os09g0332700	3.37241	2.39e-61	1.24e-59	OsPDR20, RDR20	Similar to PDR-type ABC transporter 2 (Fragment).
A2J10_09G0000600	Os09g0103500	143.288	-1.62287	8.35e-10	4.71e-09		Pseudouridine synthase domain containing protein.						A2J10_09G0069300	Os09g0334500	1.60066	7.82e-13	6.84e-12	OsWRKY74	WRKY transcription factor, Tolerance to phosphate starvation, Regulator of Fe starvation and cold stress
A2J10_09G0000900	Os09g0103700	1136.71	1.63599	2.52e-27	4.91e-26		Zinc finger, CCHC-type domain containing protein.						A2J10_09G0071100		5.60954	0.00235256	0.00640004
A2J10_09G0002600	Os09g0106700	463.674	1.8014	2.37e-20	3.11e-19	R2R3-MYB	Similar to Myb proto-oncogene protein (C-myb).						A2J10_09G0071500		5.99218	0.000896954	0.00265863
A2J10_09G0003400	#N/A	18.4826	1.64301	0.00990552	0.0208028								A2J10_09G0072200		3.86499	0.00094589	0.00279084
A2J10_09G0003500	Os01g0688400	6.55885	3.67922	0.0041171	0.0094254								A2J10_09G0073000	Os09g0341600	5.51242	6.86e-25	1.23e-23	OsFbox478, Os_F0354	Cyclin-like F-box domain containing protein.
A2J10_09G0004100	Os09g0109600	37.1796	1.97795	0.000257775	0.000732896	OsDSSR1	Small peptide, Drought tolerance						A2J10_09G0073300	Os09g0342000	5.52278	0.0120958	0.0276671	OsFbox479, Os_F0399	Cyclin-like F-box domain containing protein.
A2J10_09G0004700	Os09g0110100	328.252	-1.76298	2.31e-19	2.84e-18		Protein kinase, core domain containing protein.						A2J10_09G0073500	Os09g0344400	8.03069	3.68e-09	2.33e-08	OsFbox481, Os_F0362, FBX322, OsFBX322	F-box protein, Negative role in defense response to radiation
A2J10_09G0004800	Os09g0110100	76.5803	-1.52136	2.99e-06	1.13e-05		Protein kinase, core domain containing protein.						A2J10_09G0074300		-2.09223	0.00280757	0.00750042
A2J10_09G0005700	Os09g0111100	184.787	-2.40278	2.07e-19	2.55e-18	CycD3;1, CycD3;os;1, Orysa;CycD3;1, Orysa;CYCD3;1, CycD3-1, OsCycD3-1	D-type cyclin 3;1, Regulation of branch formation, Maintenance of meristem activity						A2J10_09G0075400	Os09g0344800	-2.05148	5.58e-49	2.22e-47		Protein of unknown function DUF81 family protein.
A2J10_09G0007200	None	4.08793	5.54526	0.00139077	0.00348044								A2J10_09G0075700	Os09g0345300	-2.05861	0.000127459	0.000445189	OsMRLK50	Similar to Receptor-like serine/threonine kinase.
A2J10_09G0007800	Os09g0116000	55.2732	1.61055	1.82e-05	6.22e-05	OsMADS77	Transcription factor, MADS-box domain containing protein.						A2J10_09G0075800	Os06g0636600	-2.03189	8.38e-05	0.000301154	HT1	Protein kinase, core domain containing protein.
A2J10_09G0008200	Os09g0116400	1868.03	1.8108	1.13e-31	2.77e-30	BIP111	CCAAT-binding factor domain containing protein.						A2J10_09G0076000	Os09g0345400	-3.37654	9.49e-07	4.52e-06		Conserved hypothetical protein.
A2J10_09G0009000	Os09g0119600	5.96148	-3.94602	0.00759943	0.0164217		UDP-glucuronosyl/UDP-glucosyltransferase family protein.						A2J10_09G0077400	Os09g0347900	-6.02095	5.79e-05	0.000213985		Cytidylyltransferase domain containing protein.
A2J10_09G0009100	None	1672.69	8.17765	4.74e-41	1.8e-39								A2J10_09G0078300	Os09g0356800	-2.3748	1.01e-30	2.26e-29	OsMRLK61	Protein kinase, core domain containing protein.
A2J10_09G0010400	Os09g0124700	37.7128	-1.61549	0.00243313	0.00582442								A2J10_09G0080000		-4.94417	0.00564826	0.0141106
A2J10_09G0014900	Os09g0133600	2202	2.32617	6.34e-55	3.94e-53	OsFBN1	Fibrillin, Plastoglobule (PG) formation and lipid metabolism in chloroplasts, Heat stress response						A2J10_09G0080400	Os11g0536000	3.05656	4.31e-95	4.09e-93		Non-protein coding transcript.
A2J10_09G0015900		2.43142	4.78437	0.0239342	0.0457108								A2J10_09G0080600	Os02g0518000	2.1118	5.96e-45	2.15e-43		C2 calcium-dependent membrane targeting domain containing protein.
A2J10_09G0016300	Os09g0135700	504.199	1.50913	3.3e-18	3.73e-17	OsPFA-DSP1, OsPP105	Protein tyrosine phosphatase, Negative regulation of drought stress response						A2J10_09G0081400	Os11g0533400	13.2265	1.46e-37	4.18e-36		Conserved hypothetical protein.
A2J10_09G0017900		78.7827	3.12945	1.41e-17	1.51e-16								A2J10_09G0081600		-4.26696	5.75e-07	2.81e-06
A2J10_09G0018700	Os09g0241200	3.12115	5.15389	0.00622257	0.0136999		Hypothetical protein.						A2J10_09G0082500	Os09g0360500	-6.0122	0.000131513	0.000458498		Thiolase-like, subgroup domain containing protein.
A2J10_09G0018900	Os09g0241550	29.0414	-6.39825	2.4e-08	1.16e-07	OsFbox467, Os_F0397	Similar to F-box domain containing protein, expressed.						A2J10_09G0082700	Os08g0398300	-3.12492	4.82e-15	4.99e-14	OsABCA4	ABC transporter-like domain containing protein.
A2J10_09G0019100	Os09g0242000	17.6242	-4.55257	3.64e-06	1.36e-05	Os_F0709	Similar to F-box domain containing protein, expressed.						A2J10_09G0084100	Os09g0363400	-1.75283	0.000791164	0.00237582		Domain of unknown function DUF2439 domain containing protein.
A2J10_09G0019800	Os09g0242800	21.1025	2.04121	0.0151186	0.0304192		Zinc finger, RING/FYVE/PHD-type domain containing protein.						A2J10_09G0085200	Os09g0364800	1.95905	9.08e-08	4.92e-07	OsHIPP44, OsaHIP44, HIP44	Heavy metal transport/detoxification protein domain containing protein.
A2J10_09G0021200	Os07g0147550	37.9166	4.87607	3.08e-12	2.2e-11	OsPsbR2, PsbR2	Similar to Photosystem II 10 kDa polypeptide, chloroplast.						A2J10_09G0086200	Os09g0365900	-1.71131	4.72e-24	8.17e-23	OsORAP1, OzT9, AO, OsAAO4, AAO4	Apoplastic protein, Ascorbate oxidase, Induction of cell death in ozone stress, Abiotic stress response
A2J10_09G0021800	Os09g0337800	760.789	-1.7882	2.64e-30	6e-29								A2J10_09G0086600	Os09g0367000	2.91474	1.27e-05	5.17e-05
A2J10_09G0021900	Os07g0145400	756.261	-1.87269	5.04e-31	1.18e-29	OsGHR1	Protein kinase, core domain containing protein.						A2J10_09G0087200	Os09g0367700	3.5987	2.32e-61	1.21e-59	OsGSTU5	Tau class glutathione S-transferase, Tolerance against sheath blight disease
A2J10_09G0022600		6.11433	-4.19762	0.00785975	0.0169248								A2J10_09G0088700	Os09g0369400	1.71281	1.05e-16	1.22e-15	OsTPP7	Trehalose-6-phosphate phosphatase, Anaerobic germination tolerance
A2J10_09G0022900	Os07g0144500	191.266	-1.86627	3.82e-10	2.24e-09	OspPLAIIIepsilon, pPLAIIIepsilon	Similar to Patatin-like phospholipase family protein, expressed.						A2J10_09G0091800	Os09g0375300	-1.84709	5.07e-05	0.000188819	OsTBL41, TBL41	Similar to predicted protein.
A2J10_09G0023800	Os09g0245500	257.242	-1.74946	4.28e-19	5.17e-18	2-ODD33, Os2-ODD33, Os2ODD33	Isopenicillin N synthase domain containing protein.						A2J10_09G0092300		-1.84154	0.00697838	0.0170051
A2J10_09G0024300		5.33437	-5.82485	0.000454395	0.00124008								A2J10_09G0092400	Os09g0376300	1.94971	1.26e-28	2.58e-27		Conserved hypothetical protein.
A2J10_09G0024500	Os05g0240200	28.7684	-1.54462	0.0117841	0.0243349	OsWD40-115	Similar to NB-ARC domain containing protein, expressed.						A2J10_09G0092700	Os09g0376700	-1.67223	0.000261379	0.000862751		ATL family protein containing RING-H2 finger motif
A2J10_09G0025000	Os05g0239000	15.152	-2.11552	0.00400046	0.00919082								A2J10_09G0094300	Os09g0378700	5.52903	5.5e-137	9.29e-135	OsPUB6, OsPUB06	Similar to ubiquitin-protein ligase.
A2J10_09G0025900	Os04g0462400	3.37256	5.2598	0.012221	0.0251384	OsLHT9, LHT9, OsLHT4, LHT4	Similar to lysine/histidine transporter.						A2J10_09G0095000	Os09g0379900	3.70998	1.15e-280	7.81e-278		Similar to Beta-glucan binding protein.
A2J10_09G0026400	Os11g0262600	18.5668	-3.13277	9.56e-05	0.0002923		Conserved hypothetical protein.						A2J10_09G0095400	Os09g0380300	-2.9794	0.00588881	0.0146443		Hypothetical conserved gene.
A2J10_09G0026500	Os11g0262600	198.535	-3.23049	9.23e-37	2.85e-35		Conserved hypothetical protein.						A2J10_09G0096800	Os09g0386200	3.38079	5.17e-120	7.07e-118	OsPUB18	Armadillo-like helical domain containing protein.
A2J10_09G0026600		14.7248	-2.8903	0.000243147	0.000694307								A2J10_09G0096900		4.97276	0.0235946	0.049516
A2J10_09G0028900		3.81332	-4.3112	0.0187289	0.0367886								A2J10_09G0098400		6.50943	4.02e-05	0.000152096
A2J10_09G0029900	Os09g0251100	3.82906	-4.31812	0.0131118	0.0268003		Protein kinase, catalytic domain domain containing protein.						A2J10_09G0098600		5.27099	0.0216239	0.0459431
A2J10_09G0031300	Os09g0255000	241.736	-1.65373	1.75e-07	7.68e-07	OSINV1, OsINV1, INV1, OsCIN7, OsCIN8	Similar to Cell wall invertase (EC 3.2.1.26).						A2J10_09G0100300	Os09g0395300	-1.5205	0.000624529	0.00191199	rl9, SLL1/RL9, SLL1, OsSLL1, OsADD1, ADD1, KANADI1	GARP DNA-binding protien, GARP (Golden2, ARR-B and Psr1) transcription factor, Leaf polarity modeling, Regulation of anther dehiscence
A2J10_09G0033300	Os09g0258700	9.02358	2.62449	0.0114477	0.0237354	OsSWEET7b, SWEET7b	Bidirectional sugar transporter SWEET7b.						A2J10_09G0102800	Os09g0400500	2.27511	2.65e-11	2.06e-10		Serine/threonine protein kinase domain containing protein.
A2J10_09G0033700	Os09g0260000	23.7758	2.01072	0.000299521	0.000842754	OsFbox468, Os_F0398	Cyclin-like F-box domain containing protein.						A2J10_09G0102900	Os09g0400700	7.22956	2.38e-129	3.66e-127		Conserved hypothetical protein.
A2J10_09G0034700		117.834	-1.86685	5.77e-07	2.38e-06								A2J10_09G0103000		6.62798	5.92e-112	7.25e-110
A2J10_09G0035200		35.7816	1.69558	0.0015344	0.00381342								A2J10_09G0103300	Os09g0401100	1.94008	4.01e-10	2.78e-09	OsABCG21, STR1, OsSTR1	Half-size ABC transporter, Mycorrhizal arbuscule formation
A2J10_09G0036300	Os09g0262000	105.375	-3.65489	0.00401658	0.00922374	OsCCR24	Similar to Cinnamoyl CoA reductase.						A2J10_09G0103500	Os09g0401600	1.78057	1.34e-31	3.12e-30		Similar to PUX2 (PLANT UBX DOMAIN-CONTAINING PROTEIN 2); nucleic acid binding / zinc ion binding.
A2J10_09G0039000	Os03g0680600	55.6557	-1.84067	4.78e-06	1.77e-05		Ankyrin repeat domain containing protein.						A2J10_09G0104800		11.4255	1.01e-54	4.56e-53
A2J10_09G0042500	Os09g0275400	107.359	-4.84843	2.85e-28	5.83e-27		Cytochrome P450 family protein.						A2J10_09G0104900	Os09g0407000	1.81618	0.0112072	0.0258933
A2J10_09G0043700	Os12g0236700	10.2308	-3.11327	0.00425561	0.00971429		Chaperonin Cpn60/TCP-1 family protein.						A2J10_09G0106600	Os09g0409000	-4.19912	1.71e-09	1.12e-08	OsTHI32, OsTHION32, THION32	Conserved hypothetical protein.
A2J10_09G0045600	Os09g0282100	28.2536	-1.80209	0.00387085	0.00891504		Similar to WIP1.						A2J10_09G0106700	Os09g0409100	-3.44746	0.000270659	0.000890383		Conserved hypothetical protein.
A2J10_09G0046900	Os09g0284400	893.006	2.26528	5.05e-38	1.68e-36		GrpE nucleotide exchange factor domain containing protein.						A2J10_09G0107500	Os09g0410700	-1.67109	2.06e-08	1.2e-07	OsbHLH039	Helix-loop-helix DNA-binding domain containing protein.
A2J10_09G0053000	None	53.0663	-1.56054	0.000114726	0.000346071								A2J10_09G0107800	Os09g0411650	-3.00267	3.34e-10	2.34e-09	OsSET36	Similar to Ribulose-1, 5 bisphosphate carboxylase/oxygenase large subunit N- methyltransferase, chloroplast precursor (EC 2.1.1.127) ([Ribulose- bisphosphate carboxylase]-lysine N-methyltransferase) (RuBisCO methyltransferase) (RuBisco LSMT) (rbcMT).
A2J10_09G0053200	Os09g0300800	16.6966	-2.53789	0.00188036	0.00459758		Protein of unknown function DUF247, plant family protein.						A2J10_09G0108200	Os07g0240400	-2.56978	0.00433328	0.0111308		Similar to MEE60 (maternal effect embryo arrest 60).
A2J10_09G0054300		1169.79	1.93891	5.58e-45	2.5e-43								A2J10_09G0108400	Os09g0412300	2.51399	7.6e-22	1.18e-20		Similar to Calmodulin-like protein.
A2J10_09G0054800	Os09g0300150	17.402	-2.5625	0.00374511	0.00865387								A2J10_09G0108800	Os09g0412700	2.37398	0.00073213	0.00221347		Conserved hypothetical protein.
A2J10_09G0055500	Os09g0303100	7.01803	6.31552	8.52e-05	0.000262508								A2J10_09G0110100	Os07g0225300	3.18536	9.82e-13	8.53e-12	OsNAC3, NAC67, ONAC067, OnNAC3*, OsNAC3/ONAC067, DLN180, OsDLN180	OsNAC3 protein.
A2J10_09G0056100	Os09g0304500	19.7864	-2.39374	0.000251954	0.000717881		Protein of unknown function DUF247, plant family protein.						A2J10_09G0110800	Os11g0206200	-2.34417	1.87e-11	1.47e-10		Mitochodrial transcription termination factor-related family protein.
A2J10_09G0057000	Os09g0307300	172.944	-2.61787	1.16e-13	9.39e-13		Targeting for Xklp2 family protein.						A2J10_09G0112300	Os09g0414500	-4.65924	0.0198181	0.0425455		Similar to ZF-HD homeobox protein.
A2J10_09G0057100	Os09g0307400	38.3493	-1.98134	0.00334825	0.00781052		Similar to zinc finger, C2H2 type family protein.						A2J10_09G0112700	Os09g0414900	-4.26997	6.84e-10	4.66e-09		Similar to GASA5-like protein (Fragment).
A2J10_09G0058200		381.85	3.07787	4e-58	2.81e-56								A2J10_09G0113800	Os09g0416600	2.78658	2.57e-58	1.26e-56		Conserved hypothetical protein.
A2J10_09G0059200	Os09g0315700	591.666	2.63101	2.14e-57	1.46e-55	Osppc2b, ppc2b	Phosphoenolpyruvate carboxylase						A2J10_09G0114100		1.72157	0.00987111	0.0231469
A2J10_09G0059400	Os09g0315800	681.529	1.52206	2.51e-19	3.08e-18		Phosphotransferase system, HPr serine phosphorylation site domain containing protein.						A2J10_09G0115300	Os09g0418000	2.5007	1.44e-20	2.1e-19	OsCIPK16, OsSnRK3.29, SnRK3.29	Similar to CBL-interacting protein kinase 16.
A2J10_09G0061600	Os09g0320400	355.778	-2.70693	1.28e-51	7.2e-50	NAT	Similar to Permease.						A2J10_09G0115400		3.12635	4.52e-05	0.000169472
A2J10_09G0062300		248.083	3.68947	9.23e-36	2.72e-34								A2J10_09G0117200	Os09g0420600	2.71624	1.86e-54	8.3e-53		PDZ/DHR/GLGF domain containing protein.
A2J10_09G0063800	Os09g0323500	317.815	-2.14354	2.86e-13	2.23e-12		Protein of unknown function DUF833 family protein.						A2J10_09G0118600	#N/A	7.17581	8.48e-07	4.06e-06
A2J10_09G0063900		154.876	-2.41354	4.13e-18	4.62e-17								A2J10_09G0120000		-1.79165	0.000370068	0.00118324
A2J10_09G0064200	Os09g0323700	4.99411	-5.72734	0.00055878	0.00149806	prx121	Haem peroxidase family protein.						A2J10_09G0120100		2.74589	3.58e-13	3.21e-12
A2J10_09G0065100		34.8794	-2.17108	0.000143399	0.000425592								A2J10_09G0120900	Os10g0508300	-1.877	3.11e-06	1.38e-05	OsYAB3, OsYAB4, TOB3	YABBY family transcription factor, Leaf development
A2J10_09G0065200	Os09g0506600	16.8956	-2.91823	0.0013685	0.00343188								A2J10_09G0121300	Os09g0426500	1.73147	4.69e-20	6.63e-19	OsUMAMIT14	Similar to Integral membrane protein DUF6 containing protein.
A2J10_09G0065400	Os09g0325700	267.016	4.43625	1.75e-50	9.46e-49	OsPP2C1, OsSIPP2C1, OsPP2C68, PP2C68, OsPP108	Protein phosphatase 2C, Abiotic stress response, Early panicle development						A2J10_09G0121800	Os08g0444500	-3.76864	3.52e-05	0.000134237		Conserved hypothetical protein.
A2J10_09G0067300	Os09g0328600	5.7394	4.09268	0.00570629	0.0126719		Hypothetical conserved gene.						A2J10_09G0122900	Os09g0429200	-2.50282	2.96e-07	1.5e-06	OsGLR2.2, GLR2.2, OsGLR2.1, GLR2.1	Glutamate receptor like protein, Mediation of ion uptake, Glu-triggered Ca<sup>2+</sup> influx in roots
A2J10_09G0068500	Os09g0332300	5.32683	-5.81981	0.000338621	0.000944135	OsABCG46, OsPDR21	Similar to PDR20.						A2J10_09G0123300	Os09g0429500	-1.88816	9.17e-05	0.000327936	OsGLR2.4, GLR2.4	Similar to Glutamate receptor.
A2J10_09G0068600		1462.76	1.59489	6.3e-34	1.71e-32								A2J10_09G0123900	Os09g0429200	-1.67968	1.08e-05	4.46e-05	OsGLR2.2, GLR2.2, OsGLR2.1, GLR2.1	Glutamate receptor like protein, Mediation of ion uptake, Glu-triggered Ca<sup>2+</sup> influx in roots
A2J10_09G0068700	Os09g0332700	1634.13	1.78965	4.81e-44	2.07e-42	OsPDR20, RDR20	Similar to PDR-type ABC transporter 2 (Fragment).						A2J10_09G0126900	Os09g0432900	2.20301	9.31e-79	6.73e-77		Glycosyl transferase, family 31 protein.
A2J10_09G0069400	Os09g0334600	121.487	-1.73216	2.54e-11	1.67e-10	OsCYB5-7	Similar to Cytochrome b5.						A2J10_09G0127400	Os09g0433650	2.95193	7.96e-09	4.88e-08		Tobacco mosaic virus coat protein family protein.
A2J10_09G0071100		3.23693	5.20906	0.00527304	0.0118124								A2J10_09G0127600	Os09g0433800	2.91034	5.8e-23	9.53e-22	OsFLZ27	FCS-like zinc finger (FLZ) protein 27, Submergence response
A2J10_09G0073000	Os09g0341600	29.403	3.50973	5.1e-09	2.66e-08	OsFbox478, Os_F0354	Cyclin-like F-box domain containing protein.						A2J10_09G0127800	Os09g0434200	1.76783	9.27e-47	3.53e-45	OsDSG1, DSG1	RING finger E3 ligase, Ortholog of Arabidopsis ABI3-interacting protein 2 (AIP2), Control of seed germination and stress responses, Regulation of ABA signaling in germinating seed
A2J10_09G0073500	Os09g0344400	2.72832	4.96291	0.0134948	0.0275031	OsFbox481, Os_F0362, FBX322, OsFBX322	F-box protein, Negative role in defense response to radiation						A2J10_09G0128600	None	2.38326	4.78e-05	0.000178672
A2J10_09G0074300		48.2894	-1.60129	0.0145049	0.0293224								A2J10_09G0128800	None	5.39183	0.00155156	0.00438205
A2J10_09G0076000	Os09g0345400	42.4635	-1.86395	0.000102981	0.000312962		Conserved hypothetical protein.						A2J10_09G0128900	Os09g0435700	5.78151	0.00124465	0.00358342		Hypothetical conserved gene.
A2J10_09G0077900	Os09g0351700	3.52375	-5.22622	0.00431067	0.00983108	OsRLCK265, OsMRLK55, MRLK55	Protein kinase, catalytic domain domain containing protein.						A2J10_09G0129100	Os09g0436300	2.37086	1.15e-05	4.75e-05		Peptidase, trypsin-like serine and cysteine domain containing protein.
A2J10_09G0078500		7.56182	-5.3307	0.000859491	0.00222916								A2J10_09G0129700	Os09g0437100	-1.64007	0.00414249	0.0106886	OsSAUR37	Similar to SAUR33-auxin-responsive SAUR family member.
A2J10_09G0078600	Os09g0358000	6.39549	-6.08419	0.000220643	0.000634832	OsD305, OsMRLK62, MRLK62	Similar to OsD305.						A2J10_09G0130000	Os09g0437500	-3.09353	3.37e-82	2.61e-80		Dormancyauxin associated family protein.
A2J10_09G0080400	Os11g0536000	313.819	2.35433	4.09e-27	7.89e-26		Non-protein coding transcript.						A2J10_09G0130500		4.02433	3.98e-13	3.55e-12
A2J10_09G0081400	Os11g0533400	744.25	13.0534	6.08e-28	1.22e-26		Conserved hypothetical protein.						A2J10_09G0130800	Os09g0438700	1.80442	2.66e-29	5.66e-28		Similar to 20 kDa chaperonin, chloroplast precursor (Protein Cpn21) (Chloroplast protein Cpn10) (Chloroplast chaperonin 10) (Ch-CPN10) (Chaperonin 20).
A2J10_09G0081600		43.4554	-1.65818	0.000119823	0.000360113								A2J10_09G0131300	Os09g0439500	-3.79394	2.16e-06	9.79e-06	Lhca6, OsLhca6	Similar to Type II chlorophyll a/b binding protein from photosystem I precursor.
A2J10_09G0083000	Os09g0361200	14.505	-1.81771	0.0100504	0.0210739		Similar to hypersensitive-induced response protein.						A2J10_09G0133200	Os09g0442100	1.83432	0.00400228	0.0103577	OsRLCK272, PTK14, OsPTK14	Protein kinase, core domain containing protein.
A2J10_09G0084100	Os09g0363400	31.6759	-2.60134	3.78e-06	1.41e-05		Domain of unknown function DUF2439 domain containing protein.						A2J10_09G0133600	Os09g0442400	5.55211	9.29e-142	1.64e-139		t-snare domain containing protein.
A2J10_09G0085200	Os09g0364800	200.243	2.26148	2.9e-17	3.05e-16	OsHIPP44, OsaHIP44, HIP44	Heavy metal transport/detoxification protein domain containing protein.						A2J10_09G0135100	Os09g0444900	7.82797	7.21e-11	5.38e-10		Similar to plant viral-response family protein.
A2J10_09G0086600	Os09g0367000	16.8453	3.73232	0.000174555	0.000510908								A2J10_09G0135600	Os09g0445700	-4.46269	1.56e-06	7.2e-06		ATPase, AAA+ type, core domain containing protein.
A2J10_09G0087200	Os09g0367700	166.93	2.8647	0.000452046	0.00123393	OsGSTU5	Tau class glutathione S-transferase, Tolerance against sheath blight disease						A2J10_09G0137100	None	7.95261	4.76e-10	3.28e-09
A2J10_09G0088700	Os09g0369400	798.346	3.11999	1.59e-69	1.52e-67	OsTPP7	Trehalose-6-phosphate phosphatase, Anaerobic germination tolerance						A2J10_09G0137400	Os09g0451500	1.56303	5.78e-38	1.69e-36	PDIL2;3, PDIL2-3, PDIL 2-3, OsPDIL2-3, PDIL 2-3	Similar to protein disulfide isomerase.
A2J10_09G0089900	Os09g0371400	15.4117	2.00286	0.00718373	0.0156063		Similar to predicted protein.						A2J10_09G0138000	Os09g0452200	-3.20259	7.42e-23	1.21e-21	LYP4, Os-LYP4, OsLYP4	Lysin motif-containing protein, Pattern recognition receptor, Peptidoglycan and chitin perception in innate immunity
A2J10_09G0090200	Os09g0371800	4.53956	4.69131	0.00537304	0.0120214		Conserved hypothetical protein.						A2J10_09G0138400	Os09g0452900	2.08453	2.56e-23	4.28e-22		Glycosyl transferase, family 31 protein.
A2J10_09G0093300	Os09g0377250	4.7822	5.76717	0.00070657	0.00185853								A2J10_09G0138800	Os09g0453700	-1.61648	2.18e-07	1.13e-06	OsPOP18, POP18	Peptidase S9A, prolyl oligopeptidase family protein.
A2J10_09G0093400	#N/A	10.8203	2.40388	0.00622975	0.0137121								A2J10_09G0139100	Os09g0453900	1.94598	9.34e-21	1.37e-19		MORN motif domain containing protein.
A2J10_09G0093900	Os09g0378100	23.9516	2.14256	0.000191768	0.000556962								A2J10_09G0140300	Os09g0455200	-1.81562	1.46e-09	9.66e-09	HSfB4c, OsHsfB4c, OsHsf-22, HSF22, OsHSF22	Heat shock factor (HSF)-type, DNA-binding domain containing protein.
A2J10_09G0094300	Os09g0378700	477.073	6.15605	2.11e-79	2.59e-77	OsPUB6, OsPUB06	Similar to ubiquitin-protein ligase.						A2J10_09G0140500	Os09g0455300	3.38476	3.97e-18	5.06e-17	OsbHLH120, bHLH120	Basic helix-loop-helix (bHLH) transcription factor, Control of root thickness and root length, Response to abiotic stresses
A2J10_09G0095000	Os09g0379900	13398.8	4.04827	5.92e-140	2.23e-137		Similar to Beta-glucan binding protein.						A2J10_09G0140700	Os09g0455400	1.50349	7.25e-21	1.08e-19		Similar to Heat shock protein.
A2J10_09G0095600	Os09g0380400	2.83459	5.01135	0.0133942	0.027309		Conserved hypothetical protein.						A2J10_09G0141700	Os09g0456800	3.98298	2.4e-106	2.68e-104	HSfB1, OsHsfB1, OsHsf-23, HSF23, OsHsf23, OsHSF23, TBF1	B-type heat shock transcription factor
A2J10_09G0096800	Os09g0386200	1541.86	1.64794	8.58e-30	1.88e-28	OsPUB18	Armadillo-like helical domain containing protein.						A2J10_09G0141900	Os09g0457100	9.93516	1.79e-30	3.98e-29	OsABA8OX3, OsABA8ox3, CYP707A7, OsCYP707A7, OsAba-ox3, OsABA8ox3, OsABA8'ox3, ABA8'ox3, OsABAX3, ABAX3, OsABA8'OH3, ABA8'OH3	Cytochrome P450 family protein.
A2J10_09G0097500		315.256	2.17431	5.3e-31	1.25e-29								A2J10_09G0142000	Os09g0455500	7.56101	4.81e-08	2.7e-07		Alpha/beta hydrolase fold-3 domain containing protein.
A2J10_09G0098200	Os09g0392200	2.64809	4.90574	0.0181358	0.0357265								A2J10_09G0142700	Os09g0457900	6.17331	0.00171178	0.00479091	OsERF#102, OsERF102, AP2/EREBP#123, AP2/EREBP123, OsEATB, EATB	AP2/ERF transcription factor, Regulation of the internode elongation
A2J10_09G0098400		9.95848	6.82614	3.14e-06	1.19e-05								A2J10_09G0143000	Os09g0458100	-2.08039	1.3e-05	5.29e-05		Xyloglucan fucosyltransferase family protein.
A2J10_09G0098600		6.15711	6.12573	0.000231776	0.000664213								A2J10_09G0143500	Os09g0458900	-2.15185	1.23e-37	3.54e-36		EF hand domain containing protein.
A2J10_09G0099800	Os01g0199400	697.021	2.11721	2.9e-31	6.93e-30		Alpha/beta hydrolase family protein.						A2J10_09G0143800	Os09g0459200	-2.13005	1.24e-07	6.63e-07	OsSG1, Sg1	Unknown product, Brassinosteroid signaling, Control of organ length
A2J10_09G0100900	Os09g0396900	512.503	-2.21539	4.54e-05	0.000146241	OsVIT2, OsVIT1, VIT2	Protein of unknown function DUF125, transmembrane family protein.						A2J10_09G0144100	Os09g0459600	2.28194	0.00945805	0.0222679	OsPP2C69, PP2C69, OsPP109	Similar to Calmodulin-binding protein phosphatase.
A2J10_09G0102800	Os09g0400500	128.462	2.35997	1.36e-15	1.28e-14		Serine/threonine protein kinase domain containing protein.						A2J10_09G0144300		-1.97969	0.000119118	0.000418322
A2J10_09G0102900	Os09g0400700	467.163	3.65738	4.7e-75	5.13e-73		Conserved hypothetical protein.						A2J10_09G0145600		2.4207	0.0106264	0.0247099
A2J10_09G0103000		329.1	3.41789	4.18e-56	2.71e-54								A2J10_09G0145700	Os03g0120200	-1.61362	2.5e-09	1.61e-08	OsREM6.2	Remorin, C-terminal region domain containing protein.
A2J10_09G0104800		695.405	11.9939	6.12e-24	9.9e-23								A2J10_09G0146500	Os09g0462200	2.72116	8.53e-41	2.74e-39		Alpha/beta hydrolase fold-3 domain containing protein.
A2J10_09G0104900	Os09g0407000	28.716	2.37406	5.25e-05	0.00016734								A2J10_09G0146600		2.60184	1.07e-34	2.82e-33
A2J10_09G0105000	Os09g0407050	58.0678	1.87223	6.02e-07	2.48e-06		Hypothetical gene.						A2J10_09G0146700		3.68645	9.37e-100	9.52e-98
A2J10_09G0105500	Os09g0407300	281.313	1.75364	1.53e-17	1.64e-16		Domain of unknown function SprT-like domain containing protein.						A2J10_09G0146800	Os09g0462400	3.52277	2.09e-97	2.05e-95	OspPLAIIeta, pPLAIIeta	Similar to Patatin-like protein.
A2J10_09G0106200	Os04g0649200	14.9976	6.44906	2.29e-06	8.82e-06		Similar to H0212B02.1 protein.						A2J10_09G0147800	Os09g0464300	-6.2132	7.77e-05	0.000280964	AHL	Similar to DNA-binding protein.
A2J10_09G0106300	Os09g0408550	45.0745	1.70716	3.55e-05	0.000116721		Heavy metal-associated domain, HMA domain containing protein.						A2J10_09G0148000	Os09g0464400	-1.55168	0.00863404	0.020553	OsUBP7-7, OsUBP16, UBP16	Peptidase C19, ubiquitin carboxyl-terminal hydrolase 2 domain containing protein.
A2J10_09G0106500	Os09g0408900	413.152	1.72513	1.78e-22	2.64e-21	OsRLCK270	Similar to kinase family protein.						A2J10_09G0149100	Os09g0466800	-1.81196	1.2e-05	4.94e-05		Conserved hypothetical protein.
A2J10_09G0106600	Os09g0409000	36.0117	-1.87469	0.000369653	0.0010232	OsTHI32, OsTHION32, THION32	Conserved hypothetical protein.						A2J10_09G0150100	Os09g0468300	2.25605	2.54e-20	3.64e-19	OsATL101	Hypothetical conserved gene.
A2J10_09G0107200		2241.57	1.73122	2.95e-42	1.18e-40								A2J10_09G0150700	Os09g0468700	-1.91911	4.14e-07	2.07e-06	OsbHLH046	Helix-loop-helix DNA-binding domain containing protein.
A2J10_09G0107500	Os09g0410700	54.0437	-1.54369	0.000111763	0.000337577	OsbHLH039	Helix-loop-helix DNA-binding domain containing protein.						A2J10_09G0151200		-1.64179	1.57e-38	4.69e-37
A2J10_09G0107800	Os09g0411650	428.686	-1.70012	3.61e-18	4.06e-17	OsSET36	Similar to Ribulose-1, 5 bisphosphate carboxylase/oxygenase large subunit N- methyltransferase, chloroplast precursor (EC 2.1.1.127) ([Ribulose- bisphosphate carboxylase]-lysine N-methyltransferase) (RuBisCO methyltransferase) (RuBisco LSMT) (rbcMT).						A2J10_09G0151700	Os09g0470500	-1.84624	3.52e-15	3.67e-14	Oshox4, OsHox4	Homeodomain-leucine zipper (HD-Zip) protein, Regulation of gibberellin signaling
A2J10_09G0108400	Os09g0412300	385.138	3.24891	3.5e-33	9.19e-32		Similar to Calmodulin-like protein.						A2J10_09G0152500	Os09g0472700	-5.37141	0.000758258	0.00228822		Similar to blight-associated protein p12.
A2J10_09G0108800	Os09g0412700	258.813	1.5039	1.47e-09	8.09e-09		Conserved hypothetical protein.						A2J10_09G0152600	Os09g0472900	-4.65137	7.95e-32	1.87e-30		Similar to Blight-associated protein p12 precursor.
A2J10_09G0108900	None	10.0877	2.34112	0.0129685	0.0265289								A2J10_09G0153300	Os09g0474000	1.75978	1.97e-15	2.1e-14	OsbZIP73, bZIP73, OsTFX1	bZIP transcription factor, Cold tolerance, Mediation of host susceptibility to disease
A2J10_09G0109400	Os09g0413500	2534.25	-1.65979	7.41e-42	2.93e-40	OsRPL34	Similar to 60S ribosomal protein L34.						A2J10_09G0153400	Os09g0474300	3.19021	7.78e-109	8.95e-107	OsHsp74.8, OsHSP74.8	Similar to Heat-shock protein precursor.
A2J10_09G0110100	Os07g0225300	1056.33	2.86553	7.86e-55	4.84e-53	OsNAC3, NAC67, ONAC067, OnNAC3*, OsNAC3/ONAC067, DLN180, OsDLN180	OsNAC3 protein.						A2J10_09G0153500	Os09g0474400	2.34752	0.000296612	0.000966158		Similar to methyltransferase small domain.
A2J10_09G0112700	Os09g0414900	70.9939	-5.86309	5.72e-20	7.32e-19		Similar to GASA5-like protein (Fragment).						A2J10_09G0153700	Os09g0474600	-1.62625	0.00153877	0.00434942
A2J10_09G0113400	Os09g0415800	217.326	-1.57755	2.7e-11	1.77e-10	OsPFK08, PFK08, OsPFK8	Phosphofructokinase family protein.						A2J10_09G0154200	Os09g0475700	-1.9842	4.9e-08	2.75e-07	OsPOP19, POP19	Peptidase S9A, prolyl oligopeptidase family protein.
A2J10_09G0113800	Os09g0416600	599.941	1.83934	2.16e-25	3.79e-24		Conserved hypothetical protein.						A2J10_09G0154300	Os09g0475800	1.63966	1.06e-09	7.1e-09	OsDof25, Dof25, OsDof-25, OsDof26, Dof26	Transcriptional activator, Regulation of the C4 photosynthesis gene, OsC4PPDK
A2J10_09G0114000	Os09g0416800	1542.32	1.59469	1.62e-28	3.34e-27	OsCAF1G, CAF1G, OsCAF1-13	Component of the CCR4-NOTcomplex, Deadenylase, Deadenylation (poly(A) tail shortening), Development and stress response						A2J10_09G0155200	None	-1.69723	0.000371651	0.00118764
A2J10_09G0114100		30.3037	4.16438	3.75e-10	2.2e-09								A2J10_09G0156400	Os09g0479200	-1.54005	1.42e-36	3.97e-35	OsRLCK275	Similar to Receptor protein kinase-like protein.
A2J10_09G0114800	Os09g0417600	1434.98	4.00513	4.21e-07	1.77e-06	OsWRKY76, OsWRKY76.1, OsWRKY76.2, OsWRKY76.3	WRKY transcription factor, Transcriptional repressor, Pathogen defense, Alkali tolerance at the germination stage						A2J10_09G0156700		-2.5051	4.05e-07	2.02e-06
A2J10_09G0115000	Os09g0417800	306.916	1.9171	0.000997873	0.00256304	OsWRKY62, OsWRKY62.1, OsWRKY62.2, XB10	WRKY transcription factor, Transcriptional repressor, Pathogen defense						A2J10_09G0156800	Os09g0479900	-1.74416	5.7e-07	2.79e-06	OsSub58, SUB58	Subtilisin-like protease 58, Early development of rice caryopsis
A2J10_09G0115300	Os09g0418000	179.303	1.86247	6.98e-12	4.84e-11	OsCIPK16, OsSnRK3.29, SnRK3.29	Similar to CBL-interacting protein kinase 16.						A2J10_09G0157200	Os09g0480600	2.83453	7.76e-105	8.6e-103		Conserved hypothetical protein.
A2J10_09G0115400		87.0302	1.9529	9.27e-07	3.74e-06								A2J10_09G0158100	Os09g0482000	1.82261	4.96e-71	3.08e-69		UBX domain containing protein.
A2J10_09G0115500	Os09g0418500	339.17	1.73659	1.6e-11	1.07e-10	OsCIPK27, OsSnRK3.30, SnRK3.30	Similar to CBL-interacting protein kinase 14.						A2J10_09G0158300		4.13593	1.83e-14	1.81e-13
A2J10_09G0115700		9.80915	2.47595	0.0104924	0.021924								A2J10_09G0158800	Os09g0482800	4.47983	1.36e-87	1.16e-85	OsSUR1	Ca<sup>2+</sup>-binding protein
A2J10_09G0115900		798.794	1.62392	1.03e-24	1.76e-23								A2J10_09G0159000	Os09g0482900	7.90323	5.1e-09	3.18e-08		UDP-glucuronosyl/UDP-glucosyltransferase family protein.
A2J10_09G0117100		10.1022	2.93336	0.00384466	0.00886199								A2J10_09G0159100	Os09g0482900	1.69382	7.87e-07	3.79e-06		UDP-glucuronosyl/UDP-glucosyltransferase family protein.
A2J10_09G0117200	Os09g0420600	748.213	1.94933	2.84e-37	9.03e-36		PDZ/DHR/GLGF domain containing protein.						A2J10_09G0159400		1.61548	3.42e-13	3.07e-12
A2J10_09G0118300		7.89577	-2.28525	0.0231781	0.0444214								A2J10_09G0159700	Os09g0484300	1.66399	7.96e-15	8.13e-14		Similar to Polyubiquitin-like protein.
A2J10_09G0120100		66.9177	5.60581	7.12e-06	2.57e-05								A2J10_09G0160000	Os09g0484800	1.93038	0.00056316	0.0017413		Similar to Pirin-like protein.
A2J10_09G0120300		11.4585	3.0997	0.00526473	0.0117948								A2J10_09G0160100	Os09g0484900	1.91541	5.99e-26	1.11e-24		Sodium/sulphate symporter family protein.
A2J10_09G0120900	Os10g0508300	123.26	-1.55032	2.68e-08	1.29e-07	OsYAB3, OsYAB4, TOB3	YABBY family transcription factor, Leaf development						A2J10_09G0160700	Os09g0486000	5.23328	3.55e-05	0.000135257		Similar to BCR/ABL-regulated protein.
A2J10_09G0121800	Os08g0444500	66.9168	-1.71215	1.53e-06	6.01e-06		Conserved hypothetical protein.						A2J10_09G0161000	Os09g0486500	2.6388	4.56e-31	1.04e-29	Osi-SAP1, ISAP1, OsiSAP1, OSISAP1, OsSAP1	A20/AN1 zinc-finger protein, Response to multiple biotic stresses, Regulation of abiotic stress responses
A2J10_09G0126600	Os07g0518500	65.7396	1.65605	3.39e-06	1.28e-05		Similar to taxane 10-beta-hydroxylase.						A2J10_09G0162100	Os09g0488600	-1.57712	0.0155641	0.0345204		Protein kinase PKN/PRK1, effector domain containing protein.
A2J10_09G0127400	Os09g0433650	108.471	2.12043	1.5e-10	9.17e-10		Tobacco mosaic virus coat protein family protein.						A2J10_09G0163500	Os09g0491644	2.00259	9.42e-66	5.37e-64		Conserved hypothetical protein.
A2J10_09G0127800	Os09g0434200	2987.94	2.4027	4.54e-71	4.52e-69	OsDSG1, DSG1	RING finger E3 ligase, Ortholog of Arabidopsis ABI3-interacting protein 2 (AIP2), Control of seed germination and stress responses, Regulation of ABA signaling in germinating seed						A2J10_09G0164000		3.15178	1.13e-102	1.22e-100
A2J10_09G0127900		123.738	1.86264	4.3e-12	3.04e-11								A2J10_09G0164100	Os09g0491772	2.72649	9.39e-142	1.64e-139	OsHsp58.7, OsHSP58.7, OsISC25, ISC25	Similar to Heat shock protein 70 (Hsc70-5).
A2J10_09G0129100	Os09g0436300	67.9786	2.53454	2.96e-12	2.12e-11		Peptidase, trypsin-like serine and cysteine domain containing protein.						A2J10_09G0164500	Os09g0493000	4.11049	0.000270505	0.000889997		Conserved hypothetical protein.
A2J10_09G0129700	Os09g0437100	51.4804	-1.63376	3.3e-05	0.000108953	OsSAUR37	Similar to SAUR33-auxin-responsive SAUR family member.						A2J10_09G0167200	Os09g0499300	-1.96541	0.00599362	0.0148657		Hypothetical conserved gene.
A2J10_09G0130000	Os09g0437500	511.887	-3.04833	9.11e-40	3.26e-38		Dormancyauxin associated family protein.						A2J10_09G0167300	Os09g0499400	2.49958	0.0183498	0.0398155		Domain of unknown function DUF2828 domain containing protein.
A2J10_09G0130500		19.2642	3.65306	7.02e-07	2.87e-06								A2J10_09G0167400	Os09g0499500	3.31863	3.85e-21	5.78e-20		Domain of unknown function DUF2828 domain containing protein.
A2J10_09G0130900	Os09g0439000	137.618	-2.08285	1.06e-09	5.94e-09		Similar to predicted protein.						A2J10_09G0167600	Os05g0538250	2.76066	0.000267944	0.000882163	Os_F0708	Similar to F-box protein.
A2J10_09G0131300	Os09g0439500	1053.7	-2.56177	3.6e-58	2.54e-56	Lhca6, OsLhca6	Similar to Type II chlorophyll a/b binding protein from photosystem I precursor.						A2J10_09G0167700		4.41804	2.77e-09	1.78e-08
A2J10_09G0132400	Os09g0441100	6.07849	-3.06502	0.0140699	0.0285552	OsCYP92A11	Similar to Cytochrome P450 monooxygenase CYP92A1.						A2J10_09G0168100	Os09g0500900	-1.65681	8.88e-10	5.98e-09		Protein of unknown function DUF568 domain containing protein.
A2J10_09G0133100	Os06g0495100	372.686	2.36301	3.32e-19	4.04e-18		Similar to cDNA, clone: J100088H20, full insert sequence.						A2J10_09G0171400	Os09g0506600	4.09352	0.0105023	0.0244491
A2J10_09G0133200	Os09g0442100	574.733	2.56224	1.97e-38	6.65e-37	OsRLCK272, PTK14, OsPTK14	Protein kinase, core domain containing protein.						A2J10_09G0171700	Os09g0507100	-1.80741	0.00414345	0.0106892	OsSPL18	Plant-specific transcription factor, Regulation of panicle development, Control of grain weight and grain number
A2J10_09G0133600	Os09g0442400	1322.38	5.86981	3.78e-118	1.04e-115		t-snare domain containing protein.						A2J10_09G0171900	Os09g0507300	-8.84542	1.2e-12	1.03e-11	OsAAO5	Ascorbate oxidase, Abiotic stress response
A2J10_09G0134600	Os09g0444100	4.10282	5.55614	0.00197961	0.00482251		Similar to Minus dominance protein.						A2J10_09G0172300	Os09g0508200	-1.9454	0.000111274	0.000392802		Pollen Ole e 1 allergen and extensin domain containing protein.
A2J10_09G0135100	Os09g0444900	209.436	5.82933	1.84e-16	1.83e-15		Similar to plant viral-response family protein.						A2J10_09G0174400	Os09g0511600	2.09358	2.41e-36	6.67e-35	Os9bglu31, Os9BGlu31	Transglucosidase
A2J10_09G0135600	Os09g0445700	72.5735	-1.71875	1.1e-06	4.4e-06		ATPase, AAA+ type, core domain containing protein.						A2J10_09G0175000		4.26557	4.86e-113	6.08e-111
A2J10_09G0136500	Os09g0449000	31.4206	3.60148	2.5e-07	1.08e-06	OsMS1, tms9-1, OsPTC1, MS1, TMS9-1	PHD (plant homeodomain)-finger protein, Transcriptional activator, Regulation of tapetal programmed cell death (PCD) and pollen exine formation						A2J10_09G0175200	Os09g0512900	4.65902	4.97e-237	2.44e-234		Similar to arabinogalactan protein.
A2J10_09G0137100	None	25.6308	7.22048	1.87e-08	9.15e-08								A2J10_09G0176200	Os09g0514900	1.50813	1.05e-22	1.7e-21		Basic helix-loop-helix, Nulp1-type domain containing protein.
A2J10_09G0137300	Os09g0451400	1235.51	-1.98207	1.37e-29	2.97e-28	OsACO1, ACO	ACC oxidase, Ethylene biosynthesis						A2J10_09G0176500	Os09g0515400	-1.69624	3.93e-06	1.72e-05		Trigger factor, ribosome-binding, bacterial domain containing protein.
A2J10_09G0137400	Os09g0451500	4048.47	2.1343	2.31e-59	1.68e-57	PDIL2;3, PDIL2-3, PDIL 2-3, OsPDIL2-3, PDIL 2-3	Similar to protein disulfide isomerase.						A2J10_09G0176800		5.42896	0.00455441	0.0116488
A2J10_09G0138000	Os09g0452200	366.814	-2.17321	1.31e-36	4.04e-35	LYP4, Os-LYP4, OsLYP4	Lysin motif-containing protein, Pattern recognition receptor, Peptidoglycan and chitin perception in innate immunity						A2J10_09G0178100	Os09g0517700	1.98065	1.19e-56	5.56e-55		Thioesterase superfamily domain containing protein.
A2J10_09G0138400	Os09g0452900	90.7649	2.0759	9.38e-09	4.74e-08		Glycosyl transferase, family 31 protein.						A2J10_09G0178400	None	2.77708	7.05e-13	6.2e-12
A2J10_09G0139900	Os09g0454900	331.02	1.71257	1.41e-14	1.23e-13		S-Domain receptor like kinase-65, Partial S-domain containing protein, Response to drought and submergence, Target of SUB1A and ERF66 transcription factors, Response to Xanthomonas oryzae pv. oryzae and Rice Stripe Virus						A2J10_09G0179300	Os09g0520300	-4.20043	0.00269323	0.00722413		Hypothetical conserved gene.
A2J10_09G0140300	Os09g0455200	220.684	-2.11989	8.91e-16	8.49e-15	HSfB4c, OsHsfB4c, OsHsf-22, HSF22, OsHSF22	Heat shock factor (HSF)-type, DNA-binding domain containing protein.						A2J10_09G0180500	Os09g0522000	5.80531	4.16e-13	3.71e-12	OsDREB1B, ERF31, OsERF031, OsERF#031, OsERF31, AP2/EREBP#169, AP2/EREBP169, OsDREB1b, OsDREB1C	Transcription activator, "Tolerance to drought, high-salt and cold stresses"
A2J10_09G0140800	Os09g0455500	22.3693	1.71837	0.00694683	0.0151477		Alpha/beta hydrolase fold-3 domain containing protein.						A2J10_09G0180600		6.13516	2.63e-26	4.94e-25
A2J10_09G0141700	Os09g0456800	679.877	2.10968	1.22e-37	3.99e-36	HSfB1, OsHsfB1, OsHsf-23, HSF23, OsHsf23, OsHSF23, TBF1	B-type heat shock transcription factor						A2J10_09G0181300		-3.4387	4.73e-17	5.67e-16
A2J10_09G0141900	Os09g0457100	168.463	3.86174	3.86e-39	1.34e-37	OsABA8OX3, OsABA8ox3, CYP707A7, OsCYP707A7, OsAba-ox3, OsABA8ox3, OsABA8'ox3, ABA8'ox3, OsABAX3, ABAX3, OsABA8'OH3, ABA8'OH3	Cytochrome P450 family protein.						A2J10_09G0181500		-4.80391	0.00195265	0.00541066
A2J10_09G0142700	Os09g0457900	74.4275	9.72925	2.07e-15	1.92e-14	OsERF#102, OsERF102, AP2/EREBP#123, AP2/EREBP123, OsEATB, EATB	AP2/ERF transcription factor, Regulation of the internode elongation						A2J10_09G0182000	Os09g0525300	1.52041	7.22e-20	1.01e-18	OsFbox500, Os_F0186	Cyclin-like F-box domain containing protein.
A2J10_09G0143500	Os09g0458900	1198.81	-1.8796	1.45e-25	2.58e-24		EF hand domain containing protein.						A2J10_09G0182100	Os09g0525400	2.1487	2.26e-41	7.34e-40		Similar to RING finger protein 13 (C-RZF).
A2J10_09G0143800	Os09g0459200	24.9551	-2.45406	2.12e-05	7.19e-05	OsSG1, Sg1	Unknown product, Brassinosteroid signaling, Control of organ length						A2J10_09G0182200	Os09g0525500	6.65237	1.08e-29	2.34e-28	YY1, OsLTPc2, OsLtpIII.2, LTP45	YY1 protein precursor.
A2J10_09G0144700	Os09g0460700	18.3733	-3.96221	1.16e-05	4.08e-05		Alpha/beta hydrolase fold-3 domain containing protein.						A2J10_09G0182900	Os09g0526500	5.44839	0.000430025	0.00135933		C2 calcium/lipid-binding region, CaLB domain containing protein.
A2J10_09G0145700	Os03g0120200	268.137	-2.74008	6.59e-35	1.86e-33	OsREM6.2	Remorin, C-terminal region domain containing protein.						A2J10_09G0183000	Os09g0526600	5.19368	1.3e-143	2.32e-141	HSfB2c, OsHsfB2c, OsHsf-24, HSF24, OsHSF24	Similar to Isoform 2 of Heat stress transcription factor B-2c.
A2J10_09G0146500	Os09g0462200	243.197	2.14826	9.47e-22	1.35e-20		Alpha/beta hydrolase fold-3 domain containing protein.						A2J10_09G0183700	Os06g0713000	1.74219	6.61e-33	1.61e-31	OsBBX22, BBX22	Zinc finger, B-box domain containing protein.
A2J10_09G0146600		148.815	1.96925	6.63e-11	4.19e-10								A2J10_09G0185500	Os09g0530200	-4.61208	0.00359308	0.00939402	OsGH9B14	Similar to Endo-beta-1, 4-glucanase precursor (EC 3.2.1.4).
A2J10_09G0146700		720.227	2.69394	5.95e-42	2.36e-40								A2J10_09G0185700	Os09g0530300	-2.46646	2.71e-15	2.84e-14	OsCYP71AK2	Cytochrome P450 family protein.
A2J10_09G0146800	Os09g0462400	754.73	2.80172	1.69e-37	5.47e-36	OspPLAIIeta, pPLAIIeta	Similar to Patatin-like protein.						A2J10_09G0186600	Os09g0532400	3.67508	9e-84	7.2e-82	OsPRR95, Os-PRR95, Prr2, OsPRR2, OsCCT33	Circadian-associated rice pseudo response regulator, Control of flowering time
A2J10_09G0147300	Os09g0463600	122.641	-2.0401	3.05e-12	2.18e-11		Protein of unknown function DUF617, plant family protein.						A2J10_09G0186900	Os09g0533200	-4.35801	3.53e-29	7.44e-28		Glycoside hydrolase, family 17 domain containing protein.
A2J10_09G0147900		3.70585	5.40415	0.00783825	0.0168886								A2J10_09G0188800	Os09g0535400	-3.37092	2.4e-22	3.81e-21		Curculin-like (mannose-binding) lectin domain containing protein.
A2J10_09G0149600	None	2.42688	4.7995	0.0198856	0.0388461								A2J10_09G0189100	Os09g0535900	2.48893	2.26e-60	1.15e-58		Similar to Ki1 protein.
A2J10_09G0150000	Os09g0468150	30.1201	1.66463	0.00448189	0.0101903		Epsin-like, N-terminal domain containing protein.						A2J10_09G0189800	None	2.03642	0.00646821	0.0158916
A2J10_09G0150100	Os09g0468300	108.949	1.70228	5.72e-07	2.36e-06	OsATL101	Hypothetical conserved gene.						A2J10_09G0190400	Os09g0538000	-6.70878	1.7e-06	7.81e-06	OsRNS5	Ribonuclease T2 family protein.
A2J10_09G0150700	Os09g0468700	58.9924	-2.78301	1.87e-11	1.25e-10	OsbHLH046	Helix-loop-helix DNA-binding domain containing protein.						A2J10_09G0191300	Os09g0539000	-1.58758	4.91e-13	4.36e-12		Hypothetical conserved gene.
A2J10_09G0151100		19.524	3.0502	2.22e-05	7.5e-05								A2J10_09G0191800	Os09g0539700	-2.1101	0.000676054	0.00205619		Conserved hypothetical protein.
A2J10_09G0152500	Os09g0472700	777.641	-3.7866	1.94e-16	1.93e-15		Similar to blight-associated protein p12.						A2J10_09G0193000		8.83174	6.63e-12	5.44e-11
A2J10_09G0152600	Os09g0472900	1558	-3.39383	2.37e-133	8.08e-131		Similar to Blight-associated protein p12 precursor.						A2J10_09G0193100	None	5.33758	1.18e-84	9.65e-83
A2J10_09G0153500	Os09g0474400	7.9997	6.50797	1.71e-05	5.89e-05		Similar to methyltransferase small domain.						A2J10_09G0193200	Os09g0541300	9.99837	3.19e-16	3.6e-15		Conserved hypothetical protein.
A2J10_09G0157200	Os09g0480600	708.295	2.04799	6.07e-38	2e-36		Conserved hypothetical protein.						A2J10_09G0193500	Os09g0541700	1.88641	4.48e-30	9.8e-29		Similar to mRNA, clone: RTFL01-25-P14.
A2J10_09G0157700	Os09g0481600	118.121	-1.67878	1.66e-09	9.07e-09		Similar to tir-nbs resistance protein.						A2J10_09G0194200	Os09g0542900	2.48959	2.6e-19	3.54e-18		Conserved hypothetical protein.
A2J10_09G0158100	Os09g0482000	20511.2	1.91274	4.03e-37	1.27e-35		UBX domain containing protein.						A2J10_09G0195100	Os09g0544500	2.93904	0.00100668	0.00295561
A2J10_09G0158300		86.1523	5.48335	8.23e-24	1.32e-22								A2J10_09G0196600	Os04g0518800	2.40317	0.0163914	0.036123	LOGL6, OsLOGL6, An-2	Cytokinin synthesis enzyme, Cytokinin-activating enzyme, Regulation of awn length and grain production
A2J10_09G0158800	Os09g0482800	1506.93	5.93843	6.11e-170	3.67e-167	OsSUR1	Ca<sup>2+</sup>-binding protein						A2J10_09G0196700	Os09g0547800	-1.98915	0.00705122	0.017157	OsFbox501, Os_F0050	Cyclin-like F-box domain containing protein.
A2J10_09G0158900	Os09g0482840	20.1363	1.65646	0.00807846	0.0173395		EF hand domain containing protein.						A2J10_09G0199000	Os09g0551251	-4.19636	3.05e-08	1.75e-07		S-Domain kinase-11
A2J10_09G0159000	Os09g0482900	54.7768	1.97587	2.92e-06	1.11e-05		UDP-glucuronosyl/UDP-glucosyltransferase family protein.						A2J10_09G0199300		-4.138	0.0145064	0.0324639
A2J10_09G0159400		316.018	1.82215	5.96e-17	6.13e-16								A2J10_09G0199900	Os09g0552600	1.78477	0.000216585	0.00072635		RmlC-like jelly roll fold domain containing protein.
A2J10_09G0159600	Os09g0484200	15358.3	-1.5207	1.68e-23	2.65e-22		Hypothetical protein.						A2J10_09G0200500	Os09g0553300	1.78916	6.1e-14	5.83e-13		NUDIX hydrolase domain containing protein.
A2J10_09G0160000	Os09g0484800	1165.43	1.70337	3.48e-20	4.51e-19		Similar to Pirin-like protein.						A2J10_09G0200600		7.16505	9.48e-07	4.52e-06
A2J10_09G0160700	Os09g0486000	9.33215	4.24161	0.000297998	0.000838655		Similar to BCR/ABL-regulated protein.						A2J10_09G0200700	None	5.31572	0.000854893	0.0025469
A2J10_09G0161000	Os09g0486500	1751.17	2.52743	3.23e-72	3.3e-70	Osi-SAP1, ISAP1, OsiSAP1, OSISAP1, OsSAP1	A20/AN1 zinc-finger protein, Response to multiple biotic stresses, Regulation of abiotic stress responses						A2J10_09G0200900		3.21674	5.42e-132	8.68e-130
A2J10_09G0162100	Os09g0488600	52.7991	-1.77874	0.00102447	0.0026244		Protein kinase PKN/PRK1, effector domain containing protein.						A2J10_09G0201000	Os09g0553700	3.35688	5.89e-141	1.02e-138		Similar to PRLI-interacting factor A (Fragment).
A2J10_09G0164000		1158.77	2.21979	3.4e-28	6.92e-27								A2J10_09G0201200	Os09g0553900	3.06801	1.71e-23	2.89e-22		Conserved hypothetical protein.
A2J10_09G0164100	Os09g0491772	11092	3.11839	4.43e-16	4.29e-15	OsHsp58.7, OsHSP58.7, OsISC25, ISC25	Similar to Heat shock protein 70 (Hsc70-5).						A2J10_09G0201600	Os09g0554300	-1.79424	1.3e-17	1.62e-16	OsPILS7a, PILS7a, OsPINL2	Auxin efflux carrier domain containing protein.
A2J10_09G0164500	Os09g0493000	35.7115	2.70745	2.43e-06	9.32e-06		Conserved hypothetical protein.						A2J10_09G0203800	Os09g0557700	2.088	1.3e-34	3.39e-33		DOMON domain containing protein.
A2J10_09G0167300	Os09g0499400	80.6617	4.1808	6.27e-05	0.00019773		Domain of unknown function DUF2828 domain containing protein.						A2J10_09G0206000	Os05g0453201	-3.5496	3.49e-05	0.000133245
A2J10_09G0167400	Os09g0499500	75.2251	5.71809	7.67e-22	1.1e-20		Domain of unknown function DUF2828 domain containing protein.						A2J10_09G0206100	Os09g0561500	-2.48795	0.000243219	0.000807487	OsWAK90	Wall-associated kinase, Rice blast resistance
A2J10_09G0167600	Os05g0538250	45.5625	4.1938	8.68e-15	7.7e-14	Os_F0708	Similar to F-box protein.						A2J10_09G0206300	Os09g0562000	6.54702	0.000159905	0.000549397
A2J10_09G0167700		60.7346	6.59185	3.59e-16	3.5e-15								A2J10_09G0206600	Os09g0559600	-2.01114	0.000831624	0.00248392		Thioredoxin domain 2 containing protein.
A2J10_09G0168100	Os09g0500900	156.506	-2.37524	5.96e-17	6.13e-16		Protein of unknown function DUF568 domain containing protein.						A2J10_09G0207500	Os09g0564200	-2.27842	0.000439613	0.00138714		Hypothetical conserved gene.
A2J10_09G0168200		105.505	-2.20114	4.74e-13	3.65e-12								A2J10_09G0208300		-2.30002	1.02e-39	3.13e-38
A2J10_09G0168800	Os09g0501700	669.183	-1.50258	1.05e-23	1.67e-22	rpL32_9.2	Ribosomal protein L32e family protein.						A2J10_09G0209200	Os09g0566550	5.70744	0.000161756	0.00055532	OsCTR1, CTR1	Similar to serine/threonine protein kinase 1, CTR1.
A2J10_09G0171400	Os09g0506600	38.0405	2.52606	7.23e-07	2.95e-06								A2J10_09G0210800	Os09g0568700	-3.06449	0.000244609	0.000811445	OsGLP9-3	RmlC-like jelly roll fold domain containing protein.
A2J10_09G0172300	Os09g0508200	124.265	-1.92506	1.08e-12	8.04e-12		Pollen Ole e 1 allergen and extensin domain containing protein.						A2J10_09G0211000		2.25951	5.32e-46	1.97e-44
A2J10_09G0172400	Os08g0535200	2.86689	-4.92369	0.0102919	0.0215255	xa13, Xa13, Os8N3, Os-8N3, 8N3, OsSWEET11, SWEET11, OsSWEET11/Xa13, Xa13/Os8N3/SWEET11, Os8N3/Xa13, OsSWEET11/Os8N3	Sugar transporter, A member of the MtN3 gene family, Host disease-susceptibility gene for bacterial blight						A2J10_09G0211100		2.02536	7.74e-29	1.6e-27
A2J10_09G0173800	Os09g0510500	100.425	-1.94324	2.75e-09	1.47e-08	OsbHLH081, bHLH081, OsBC1, BC1, OsbHLH082	Basic helix-loop-helix (bHLH) transcriptional activator, Control of leaf angle and grain size						A2J10_09G0212900		2.48224	4.79e-29	1e-27
A2J10_09G0174100	Os09g0511200	16.8066	5.09495	1.74e-06	6.78e-06		Conserved hypothetical protein.						A2J10_09G0213000	Os09g0571000	-4.05908	0.0190136	0.0410956	OsDSR7	Protein of unknown function DUF966 family protein.
A2J10_09G0174200	Os09g0511300	10.2105	2.96086	0.00906768	0.0192257		Conserved hypothetical protein.						A2J10_09G0213700	Os09g0572100	2.29502	1.13e-11	9.1e-11	OsRLCK283	Protein kinase, core domain containing protein.
A2J10_09G0174400	Os09g0511600	1199.9	1.56413	1.15e-33	3.09e-32	Os9bglu31, Os9BGlu31	Transglucosidase						A2J10_09G0214100	Os09g0572400	1.53458	5.72e-32	1.35e-30	OsABCF5, OsABCF5_1, OsABCF5_2, OsABCF5_3	Similar to Abcf2-prov protein.
A2J10_09G0174500	Os09g0511900	405.021	-2.04112	2.14e-25	3.76e-24	Os9bglu33, Os9Bglu33, 9bglu33	Glycosyl hydrolase family 1 (GH1) beta-glucosidase, Seed germination, Root elongation, Drought tolerance						A2J10_10G0000300	Os10g0100700	2.27779	1.82e-08	1.07e-07	OsPDX1.3b, OsPDX1.2, PDX1.2	Pyridoxal phosphate synthase 1.2, Positive regulation of rice stomatal immunity to Xoc, Vitamin B6 biosynthesis
A2J10_09G0175000		2855.58	4.56123	1.56e-221	1.79e-218								A2J10_10G0004600	Os10g0110600	-4.85517	2e-09	1.3e-08	PTR	Similar to cDNA clone:J023063N08, full insert sequence.
A2J10_09G0175200	Os09g0512900	3920.71	3.12996	6.04e-109	1.44e-106		Similar to arabinogalactan protein.						A2J10_10G0004900		-2.2058	4.31e-23	7.14e-22
A2J10_09G0176500	Os09g0515400	282.903	-1.67496	1.2e-19	1.5e-18		Trigger factor, ribosome-binding, bacterial domain containing protein.						A2J10_10G0005000	Os10g0111700	-2.20932	1.12e-12	9.71e-12	PTR	Similar to POT family protein, expressed.
A2J10_09G0178100	Os09g0517700	928.869	1.98858	1.35e-44	5.93e-43		Thioesterase superfamily domain containing protein.						A2J10_10G0005600	Os10g0113900	-2.01886	3.15e-05	0.00012097		Similar to NAD(P)H-dependent oxidoreductase.
A2J10_09G0178400	None	10595.6	3.91689	1.22e-180	9.04e-178								A2J10_10G0005800	Os10g0114400	-2.2352	1.49e-34	3.88e-33	OsBRI1	Protein kinase, catalytic domain domain containing protein.
A2J10_09G0179300	Os09g0520300	18.9139	-2.49873	0.00158243	0.00392002		Hypothetical conserved gene.						A2J10_10G0009600	Os06g0585982	-4.00165	0.021094	0.044942		Protein kinase, catalytic domain domain containing protein.
A2J10_09G0180500	Os09g0522000	69.1883	4.14414	2.74e-14	2.34e-13	OsDREB1B, ERF31, OsERF031, OsERF#031, OsERF31, AP2/EREBP#169, AP2/EREBP169, OsDREB1b, OsDREB1C	Transcription activator, "Tolerance to drought, high-salt and cold stresses"						A2J10_10G0009900	Os06g0584200	-1.65471	4.31e-11	3.28e-10		N-6 adenine-specific DNA methylase, conserved site domain containing protein.
A2J10_09G0180600		629.179	5.22008	6.81e-78	8.03e-76								A2J10_10G0010200	Os02g0215500	-2.81787	0.0225305	0.0476132		Protein kinase, catalytic domain domain containing protein.
A2J10_09G0182200	Os09g0525500	170.795	9.08017	6.02e-18	6.65e-17	YY1, OsLTPc2, OsLtpIII.2, LTP45	YY1 protein precursor.						A2J10_10G0010900	Os08g0468100	1.74031	0.00027665	0.000907775	OsNR1, NR1, nia1, OsNIA1, NIA1, OsNIA2, NIA2	Nitrate reductase 1, Regulation of salt tolerance during seed germination
A2J10_09G0182900	Os09g0526500	28.6631	4.11683	1.34e-09	7.42e-09		C2 calcium/lipid-binding region, CaLB domain containing protein.						A2J10_10G0011300	Os08g0469000	-1.84183	1.88e-09	1.23e-08		Peptidase A1 domain containing protein.
A2J10_09G0183000	Os09g0526600	2682.33	5.68109	2.54e-52	1.48e-50	HSfB2c, OsHsfB2c, OsHsf-24, HSF24, OsHSF24	Similar to Isoform 2 of Heat stress transcription factor B-2c.						A2J10_10G0011700	Os10g0130200	6.53183	5.08e-190	1.5e-187	OsFbox520, Os_F0588	Hypothetical conserved gene.
A2J10_09G0183700	Os06g0713000	1223.52	2.07987	1.65e-35	4.8e-34	OsBBX22, BBX22	Zinc finger, B-box domain containing protein.						A2J10_10G0013600	Os10g0133600	-2.1091	0.0119806	0.0274368		Protein kinase-like domain containing protein.
A2J10_09G0185400	Os09g0530200	9.88369	-3.33094	0.0016329	0.00403991	OsGH9B14	Similar to Endo-beta-1, 4-glucanase precursor (EC 3.2.1.4).						A2J10_10G0013900	Os10g0134700	4.2942	1.37e-20	2e-19		Protein kinase-like domain containing protein.
A2J10_09G0186600	Os09g0532400	3081.3	2.83235	5.89e-127	1.83e-124	OsPRR95, Os-PRR95, Prr2, OsPRR2, OsCCT33	Circadian-associated rice pseudo response regulator, Control of flowering time						A2J10_10G0014100	Os10g0134700	2.67586	0.0166161	0.0365392		Protein kinase-like domain containing protein.
A2J10_09G0186900	Os09g0533200	372.022	-4.03406	2.54e-55	1.6e-53		Glycoside hydrolase, family 17 domain containing protein.						A2J10_10G0014400	Os03g0162500	-2.65633	9.39e-35	2.47e-33		Protein of unknown function DUF506, plant family protein.
A2J10_09G0187400	Os04g0543000	161.969	1.68781	5.89e-12	4.12e-11	OsRLCK155	Similar to Protein kinase.						A2J10_10G0015000	Os03g0163900	6.07401	0.00031942	0.00103344		Conserved hypothetical protein.
A2J10_09G0188300	Os08g0548300	1747.88	1.58383	7.63e-31	1.78e-29		Zinc finger, RING/FYVE/PHD-type domain containing protein.						A2J10_10G0015200	Os02g0467500	-1.83937	3.68e-12	3.08e-11		Aminotransferase-like, plant mobile domain domain containing protein.
A2J10_09G0188800	Os09g0535400	25.578	-3.35233	4.55e-07	1.91e-06		Curculin-like (mannose-binding) lectin domain containing protein.						A2J10_10G0015300	Os03g0164300	-2.91898	9.65e-08	5.21e-07		Conserved hypothetical protein.
A2J10_09G0188900	Os09g0535500	30.2064	7.46822	5.94e-09	3.07e-08		Similar to RING-H2 finger protein ATL1R (RING-H2 finger protein ATL8).						A2J10_10G0016600	Os10g0413400	-4.05834	0.0175443	0.0382923	GPAT, OsRAM2L	Orthologs of legume RAM2, Glycerol-3-phosphate acyl transferase (GPAT)
A2J10_09G0189100	Os09g0535900	1098.14	1.7012	3.08e-33	8.1e-32		Similar to Ki1 protein.						A2J10_10G0016800	Os01g0306400	8.41705	8.03e-72	5.03e-70	OsDOG1L-1	Homolog of Arabidopsis DOG1, Regulation of seed dormancy
A2J10_09G0189500	Os09g0536700	2815.11	1.82706	3.44e-25	6e-24	OsMFS5	Similar to predicted protein.						A2J10_10G0018700	Os10g0188000	-2.30325	0.00263967	0.00709521	OsFbox543, Os_F0162	Similar to F-box domain containing protein, expressed.
A2J10_09G0189600	Os09g0537000	329.254	1.72504	2.22e-13	1.76e-12		Hypothetical protein.						A2J10_10G0020300		2.60448	0.00623314	0.0153726
A2J10_09G0189700	Os04g0690500	196.758	1.5898	1.32e-08	6.58e-08		Similar to CAA30371.1 protein (Fragment).						A2J10_10G0020800	Os10g0140700	-1.55813	1.08e-11	8.73e-11		Hypothetical conserved gene.
A2J10_09G0189900	Os09g0537200	19.5344	1.70259	0.0157539	0.0315416		Conserved hypothetical protein.						A2J10_10G0022600	Os08g0149850	-2.98177	5.45e-09	3.39e-08		Protein of unknown function DUF594 domain containing protein.
A2J10_09G0190300	Os09g0537700	5312.51	-1.97618	8.58e-07	3.48e-06	OsRNS4, OsRRP, RNaseDIS	S-like ribonuclease, Salinity tolerance, Abiotic stress response, Regulation of photomorphogenesis						A2J10_10G0023200		-1.8191	0.00209915	0.00577413
A2J10_09G0190400	Os09g0538000	6023.07	-2.21161	6.69e-33	1.73e-31	OsRNS5	Ribonuclease T2 family protein.						A2J10_10G0023600		-1.65851	6.6e-09	4.07e-08
A2J10_09G0190700	Os09g0538450	38.7717	-1.70931	0.00015641	0.000461279		Conserved hypothetical protein.						A2J10_10G0023700	Os10g0146200	-1.85262	1.75e-11	1.38e-10		Similar to Thaumatin-like protein.
A2J10_09G0190800	Os09g0538500	701.727	-1.636	3.32e-24	5.45e-23	MS5	Tetratricopeptide repeat domain-containing protein, Grain fertility						A2J10_10G0023900	Os10g0147200	-1.51644	6.43e-05	0.000235798		Similar to Thaumatin-like protein.
A2J10_09G0191600	Os09g0539400	115.562	-1.52645	1.58e-07	6.98e-07	OsMCM10	Similar to MCM10 minichromosome maintenance deficient 10.						A2J10_10G0024200	Os10g0147400	-3.45297	2.35e-44	8.35e-43	OsLAX4, OsRAU4, OsAUX4, LAX4, RAU4, AUX4	AUX1/LAX family member, Auxin influx transporter, Regulation of primary root and root hair development, Phosphate starvation response
A2J10_09G0191800	Os09g0539700	34.8051	-1.94671	0.000181658	0.000529979		Conserved hypothetical protein.						A2J10_10G0024500	Os10g0147900	2.8582	2.6e-55	1.18e-53		Armadillo-like helical domain containing protein.
A2J10_09G0192800	Os09g0541000	2690.28	-2.40339	5.39e-08	2.51e-07	OsPIP2;7, PIP2.7, PIP2-7, OsPIP2-6	Water channel protein, Aquaporin, Rapid water transport, Maintenance of the water balance in cells, Chilling resistance						A2J10_10G0025400		4.14932	5.86e-71	3.62e-69
A2J10_09G0193000		8.19654	6.54803	1.41e-05	4.9e-05								A2J10_10G0025500	Os10g0153900	4.21682	8.83e-49	3.5e-47		Serine/threonine protein kinase domain containing protein.
A2J10_09G0193100	None	148.87	2.73262	2.89e-20	3.76e-19								A2J10_10G0026400	Os10g0155100	-2.56525	9.74e-17	1.14e-15		Curculin-like (mannose-binding) lectin domain containing protein.
A2J10_09G0193200	Os09g0541300	18.2951	5.79624	1.58e-06	6.19e-06		Conserved hypothetical protein.						A2J10_10G0027100	Os10g0156200	8.29304	2.56e-11	2e-10		Similar to Protein kinase domain containing protein.
A2J10_09G0194200	Os09g0542900	106.143	2.30323	4.12e-16	4e-15		Conserved hypothetical protein.						A2J10_10G0028100	None	-2.40423	0.000137327	0.000477476
A2J10_09G0196100	None	10.6169	-4.28432	0.000154605	0.000456221								A2J10_10G0028500	Os10g0158400	2.17119	3.28e-05	0.000125674	OsPKS16, OsCHS16, CHS16	Type III polyketide synthase
A2J10_09G0196700	Os09g0547800	16.4047	-2.62436	0.000628233	0.00166971	OsFbox501, Os_F0050	Cyclin-like F-box domain containing protein.						A2J10_10G0028900	Os07g0120400	3.54616	5.17e-19	6.92e-18	OsFbox333, Os_F0159	Cyclin-like F-box domain containing protein.
A2J10_09G0197100	Os09g0548300	1421.02	-1.71347	3.09e-36	9.34e-35		Similar to predicted protein.						A2J10_10G0029200	Os10g0159600	-2.22588	1.41e-13	1.31e-12		Heat shock protein Hsp20 domain containing protein.
A2J10_09G0199800	Os09g0552500	24.283	-2.45648	0.000895477	0.0023156		RmlC-like jelly roll fold domain containing protein.						A2J10_10G0029600	Os08g0229601	-1.50011	1.06e-13	9.97e-13		Hypothetical conserved gene.
A2J10_09G0200500	Os09g0553300	895.866	2.40788	1.07e-50	5.84e-49		NUDIX hydrolase domain containing protein.						A2J10_10G0030000	Os10g0161800	1.73738	1.65e-41	5.38e-40		Conserved hypothetical protein.
A2J10_09G0200600		4.89187	4.80213	0.00395471	0.00909323								A2J10_10G0031200	Os10g0152000	-4.4689	2.91e-10	2.05e-09	OsWAK105, YK3	Serine/threonine protein kinase domain containing protein.
A2J10_09G0200700	None	4.05237	5.53852	0.00527537	0.0118166								A2J10_10G0031500	None	5.99284	0.00318242	0.0084092
A2J10_09G0200900		1106.86	1.83845	4.28e-31	1.01e-29								A2J10_10G0032100		2.66425	0.00797541	0.0191302
A2J10_09G0201000	Os09g0553700	933.875	1.81754	9.02e-25	1.54e-23		Similar to PRLI-interacting factor A (Fragment).						A2J10_10G0032400	Os04g0593600	3.7571	0.00507842	0.0128468		Zinc finger, C2H2-type domain containing protein.
A2J10_09G0201300	Os09g0554000	62.5841	1.87965	1.48e-06	5.85e-06	OsSTA235, OsPT20	Similar to Mitochondrial phosphate transporter.						A2J10_10G0032500	Os10g0166600	7.43718	1.31e-08	7.84e-08		Cytochrome P450 family protein.
A2J10_09G0202700	Os09g0555800	2.3679	-4.64891	0.0226711	0.0435689		Similar to AMP-binding protein (Adenosine monophosphate binding protein 6 AMPBP6).						A2J10_10G0034200	Os10g0167800	7.06646	3.67e-06	1.62e-05
A2J10_09G0203800	Os09g0557700	590.277	2.02196	8.72e-30	1.91e-28		DOMON domain containing protein.						A2J10_10G0034300	Os10g0167900	6.41414	5.7e-05	0.000210864	OsPKS18, OsCHS18, CHS18	Type III polyketide synthase
A2J10_09G0204300		62.9294	1.61432	7.51e-06	2.7e-05								A2J10_10G0034500	Os10g0167900	4.50698	1.53e-10	1.1e-09	OsPKS18, OsCHS18, CHS18	Type III polyketide synthase
A2J10_09G0204700	Os09g0558900	1734.65	1.94907	3.14e-48	1.6e-46	OsCPR3	Similar to NADPH-cytochrome P450 reductase (Fragment).						A2J10_10G0034900	Os10g0169200	-2.4309	4.61e-50	1.89e-48		Conserved hypothetical protein.
A2J10_09G0204800	Os09g0559200	7.10275	-2.68263	0.0243902	0.0464797		RuvA domain 2-like containing protein.						A2J10_10G0036600	Os10g0172100	-5.69194	0.000377544	0.00120479		Similar to Cytochrome P450 family protein, expressed.
A2J10_09G0206000	Os05g0453201	20.4667	-2.3102	0.000629648	0.00167311								A2J10_10G0036800	Os10g0173000	11.9169	2.48e-23	4.16e-22		Conserved hypothetical protein.
A2J10_09G0206300	Os09g0562000	7.32031	6.3796	4.75e-05	0.000152569								A2J10_10G0037200	Os06g0528400	5.59921	0.00261189	0.00702904
A2J10_09G0207100	Os09g0563700	88.869	1.73207	6.85e-09	3.51e-08		Kelch related domain containing protein.						A2J10_10G0037300		5.90361	0.00121481	0.00350574
A2J10_09G0207400	Os09g0564000	41.126	-3.34925	2.75e-09	1.48e-08		Peptidase C1A, papain family protein.						A2J10_10G0038700	Os10g0177200	2.43345	8.32e-06	3.51e-05	OsDSR-1, DSR-1	EF-HAND 2 domain containing protein.
A2J10_09G0207500	Os09g0564200	107.912	-2.32282	1.98e-09	1.07e-08		Hypothetical conserved gene.						A2J10_10G0039700	Os10g0178500	1.71037	8.09e-10	5.48e-09	OsUGT98B3	UDP-glucuronosyl/UDP-glucosyltransferase family protein.
A2J10_09G0207900	Os09g0564400	3.7445	-5.30384	0.0109972	0.0228822		Hypothetical conserved gene.						A2J10_10G0040800	Os10g0181200	-3.32612	4.25e-33	1.05e-31		Similar to binding protein.
A2J10_09G0208300		1153.23	-1.96584	8.23e-45	3.65e-43								A2J10_10G0040900	Os10g0181600	-1.51106	0.000929498	0.00274645		Methyltransferase type 11 domain containing protein.
A2J10_09G0209200	Os09g0566550	8.98128	4.76139	0.000427603	0.00117088	OsCTR1, CTR1	Similar to serine/threonine protein kinase 1, CTR1.						A2J10_10G0041500		8.09987	1.03e-09	6.87e-09
A2J10_09G0209300	Os09g0566550	4.9232	5.80309	0.00129065	0.00324696	OsCTR1, CTR1	Similar to serine/threonine protein kinase 1, CTR1.						A2J10_10G0044200	Os10g0185500	-2.97887	1.38e-15	1.48e-14
A2J10_09G0210100	Os09g0567500	1080.52	-2.73855	2.33e-36	7.09e-35		Similar to Fatty acyl coA reductase.						A2J10_10G0044400	Os10g0186200	4.34676	2.91e-08	1.68e-07	OsPMEI35	Pectinesterase inhibitor domain containing protein.
A2J10_09G0211000		866.097	1.92616	5.85e-33	1.52e-31								A2J10_10G0045200	Os10g0188200	5.47474	0.00447181	0.0114579
A2J10_09G0211100		365.338	1.85317	2.39e-22	3.52e-21								A2J10_10G0046300	Os10g0189600	-1.50236	8.33e-09	5.08e-08		Pyridoxal phosphate-dependent transferase, major region, subdomain 1 domain containing protein.
A2J10_09G0211800		54.4446	-1.62328	1.69e-05	5.82e-05								A2J10_10G0046900	Os10g0191100	-5.40228	1.16e-12	1.01e-11	OsLLA8, LLA8, OsHyPRP27, HyPRP27	Similar to Protease inhibitor/seed storage/LTP family protein.
A2J10_09G0213000	Os09g0571000	47.7077	-1.59127	9.31e-05	0.000285133	OsDSR7	Protein of unknown function DUF966 family protein.						A2J10_10G0047100	Os10g0191300	-2.0089	1.39e-28	2.84e-27	OsPR1#101, OsPR1-101, OsPR1L2, PR1L2	Similar to PR-1a pathogenesis related protein (Hv-1a) precursor.
A2J10_09G0213100	Os01g0853800	249.679	1.83173	9.11e-13	6.83e-12	OsC2DP9	C2 calcium-dependent membrane targeting domain containing protein.						A2J10_10G0049300	Os04g0164000	-1.61971	0.000113523	0.000400108
A2J10_09G0213700	Os09g0572100	135.674	1.69164	1.88e-10	1.14e-09	OsRLCK283	Protein kinase, core domain containing protein.						A2J10_10G0052200	Os10g0193100	-3.6276	1.24e-41	4.06e-40	OsHyPRP28, HyPRP28	Conserved hypothetical protein.
A2J10_09G0214100	Os09g0572400	1134.54	2.56858	1.32e-85	1.92e-83	OsABCF5, OsABCF5_1, OsABCF5_2, OsABCF5_3	Similar to Abcf2-prov protein.						A2J10_10G0054000	Os10g0195000	-2.02777	3.66e-06	1.61e-05	OsSTA240, OsMATE39, MATE39	Multi antimicrobial extrusion protein MatE family protein.
A2J10_09G0214600	Os09g0572700	359.06	1.83671	1.38e-20	1.84e-19	OsUCL33	Similar to Blue copper-binding protein.						A2J10_10G0054300		-2.72592	0.0110654	0.0255923
A2J10_09G0214700	Os09g0572800	5.956	3.05964	0.0257383	0.0487103		Ole e 1 allergen family protein.						A2J10_10G0055100		-3.32961	0.000449576	0.0014162
A2J10_10G0003400		36.5541	3.06971	5.13e-07	2.13e-06								A2J10_10G0056000	Os02g0618400	2.32142	2.06e-06	9.38e-06	OsMPS	R2R3-type MYB transcription factor, Adaptive growth regulation
A2J10_10G0003500	None	8.91999	2.93931	0.0161041	0.0321687								A2J10_10G0056400	Os10g0199500	-2.82369	1.62e-07	8.52e-07		Hypothetical conserved gene.
A2J10_10G0003600	Os10g0108700	11.2422	-3.49394	0.00152426	0.0037897	OsAT15, OsAt15	Transferase family protein.						A2J10_10G0056500	Os10g0200000	-4.49813	8.65e-18	1.08e-16	OsRLCK295	Protein kinase, core domain containing protein.
A2J10_10G0003700	Os10g0108800	22.8745	-5.44386	2.13e-07	9.23e-07	OsAT13, OsAt13	Hypothetical conserved gene.						A2J10_10G0056600	Os10g0200700	-1.64712	4.09e-08	2.31e-07		Conserved hypothetical protein.
A2J10_10G0003800	Os10g0108800	40.1123	-2.6795	7.4e-07	3.02e-06	OsAT13, OsAt13	Hypothetical conserved gene.						A2J10_10G0057300		1.53615	0.00470493	0.0119912
A2J10_10G0005600	Os10g0113900	412.186	-1.5969	2.18e-22	3.21e-21		Similar to NAD(P)H-dependent oxidoreductase.						A2J10_10G0057600	Os10g0197800	5.86586	0.000930261	0.00274804	OsFbox544, Os_F0652	F-box domain, Skp2-like domain containing protein.
A2J10_10G0005800	Os10g0114400	81.1085	-1.87225	7.67e-08	3.52e-07	OsBRI1	Protein kinase, catalytic domain domain containing protein.						A2J10_10G0058700	Os10g0203000	1.95295	1.8e-29	3.86e-28		Endonuclease/exonuclease/phosphatase domain containing protein.
A2J10_10G0007200	Os10g0116900	595.372	-1.631	1.55e-27	3.06e-26		Conserved hypothetical protein.						A2J10_10G0059000	Os10g0203600	-1.83679	1.59e-05	6.41e-05		DNA-binding SAP domain containing protein.
A2J10_10G0007300	Os10g0117000	488.702	-2.71323	1.81e-60	1.34e-58	OsXTH27, XTH	Similar to predicted protein.						A2J10_10G0059400	Os10g0204400	2.92816	0.0167502	0.036788	PEPCK, OsPEPCK	Similar to Phosphoenolpyruvate carboxykinase (Fragment).
A2J10_10G0008200	Os10g0118200	15.549	-3.80223	7.11e-05	0.000221879	ZRP4, OsASMT2, OsASMT15	Conserved hypothetical protein.						A2J10_10G0059600	Os10g0205300	2.13415	1.25e-22	2.02e-21	OsGT43G, GT43G, OsIRX9L, IRX9L	Glycosyl transferase, family 43 protein.
A2J10_10G0010200	Os02g0215500	4.76566	-4.63404	0.00590966	0.0130794		Protein kinase, catalytic domain domain containing protein.						A2J10_10G0060500	Os10g0205700	2.43552	0.00374702	0.00975899		Pollen Ole e 1 allergen/extensin domain containing protein.
A2J10_10G0011300	Os08g0469000	90.4399	-2.35005	1.03e-08	5.21e-08		Peptidase A1 domain containing protein.						A2J10_10G0061200	None	5.7295	0.00162212	0.00456042
A2J10_10G0011700	Os10g0130200	147.03	6.2559	7.97e-39	2.75e-37	OsFbox520, Os_F0588	Hypothetical conserved gene.						A2J10_10G0062000	None	2.21826	0.00747467	0.0180529
A2J10_10G0013600	Os10g0133600	7.68204	-2.74829	0.0080597	0.0173022		Protein kinase-like domain containing protein.						A2J10_10G0062800		-1.75301	1.66e-19	2.27e-18
A2J10_10G0013900	Os10g0134700	31.9232	2.11152	3.83e-05	0.000125107		Protein kinase-like domain containing protein.						A2J10_10G0062900	Os10g0213700	-3.6519	0.000127625	0.000445704		Similar to P-166-4_1 (Fragment).
A2J10_10G0014300	Os03g0162200	811.01	-1.97089	5.51e-22	7.94e-21		Similar to Histone H2A.						A2J10_10G0066300		-2.25168	0.0209157	0.0445931
A2J10_10G0014500	Os10g0416200	53.0492	-2.02297	1.06e-06	4.25e-06	ONI2	Fatty acid elongase (beta-ketoacyl-CoA synthase), Shoot development						A2J10_10G0066600	Os10g0323500	-4.30747	7.88e-24	1.35e-22	Os10bglu34, Os10Bglu34	Similar to Beta-glucosidase.
A2J10_10G0015800	Os03g0165266	33.5852	2.70642	1.17e-06	4.67e-06	AP2/EREBP#085, DRD1, OsDRD1	Hypothetical conserved gene.						A2J10_10G0067400	Os10g0326400	4.26737	0.00326089	0.00860079	OsFbox545, Os_F0535	Cyclin-like F-box domain containing protein.
A2J10_10G0016000	Os03g0165400	1461.29	-1.74413	1.55e-46	7.34e-45	OsBgal1, beta-gal, OsBGal1	Beta-galactosidase						A2J10_10G0068700	Os10g0328700	2.36169	3.05e-06	1.35e-05		Tetratricopeptide-like helical domain containing protein.
A2J10_10G0016800	Os01g0306400	198.537	10.1832	2.31e-17	2.44e-16	OsDOG1L-1	Homolog of Arabidopsis DOG1, Regulation of seed dormancy						A2J10_10G0069200	Os08g0164100	4.68161	6.22e-53	2.71e-51	Os_F0733	Protein of unknown function DUF295 family protein.
A2J10_10G0017200	Os01g0306100	30.1903	-4.45817	9e-10	5.05e-09		Plant specific eukaryotic initiation factor 4B family protein.						A2J10_10G0069900	Os10g0330400	1.90016	0.000533127	0.00165576		Protein of unknown function DUF179 family protein.
A2J10_10G0022400		26.5481	2.59571	3.99e-05	0.000129918								A2J10_10G0071200		-1.81206	0.00143987	0.00409446
A2J10_10G0023200		21.2215	-2.23117	0.000491932	0.00133286								A2J10_10G0071300		-2.13253	8.51e-06	3.58e-05
A2J10_10G0023600		297.09	-2.00617	1.52e-19	1.89e-18								A2J10_10G0071800		4.19525	0.000529372	0.00164493
A2J10_10G0023700	Os10g0146200	429.005	-2.18644	1.05e-37	3.43e-36		Similar to Thaumatin-like protein.						A2J10_10G0078100	Os10g0345100	2.83959	4.92e-51	2.07e-49		Multi antimicrobial extrusion protein MatE family protein.
A2J10_10G0023900	Os10g0147200	292.378	-1.73273	1.92e-16	1.91e-15		Similar to Thaumatin-like protein.						A2J10_10G0078900	Os10g0347000	-1.68016	0.000812593	0.00243361		X8 domain containing protein.
A2J10_10G0024200	Os10g0147400	182.114	-4.2931	0.000133458	0.000398432	OsLAX4, OsRAU4, OsAUX4, LAX4, RAU4, AUX4	AUX1/LAX family member, Auxin influx transporter, Regulation of primary root and root hair development, Phosphate starvation response						A2J10_10G0080000	Os10g0351500	-1.93222	4.54e-06	1.98e-05		Tyrosine protein kinase domain containing protein.
A2J10_10G0024400	Os10g0148000	6.25777	5.16535	0.00086292	0.00223691	OsLTPd11, OsLTP6, OsLtpVI.3, OsDIL, DIL	Hypothetical conserved gene.						A2J10_10G0083400		2.01271	0.0140008	0.0315009
A2J10_10G0024500	Os10g0147900	641.727	2.25953	3.18e-35	9.12e-34		Armadillo-like helical domain containing protein.						A2J10_10G0084100		3.9595	0.000261494	0.000862899
A2J10_10G0024600	Os10g0148100	357.201	-2.82107	3.68e-51	2.05e-49	OsPRP3	Flower specific proline-rich protein, Determination of extracellular matrix structure of floral organs, Cold tolerance						A2J10_10G0084900	Os10g0357800	-1.72505	7.8e-05	0.00028194		N2, N2-dimethylguanosine tRNA methyltransferase family protein.
A2J10_10G0024800	Os01g0871600	281.546	-1.65292	2.14e-13	1.7e-12	OsPOT, POT, OsIROPT1, IROPT1	Similar to Peptide transporter PTR2-B.						A2J10_10G0086300	Os10g0359500	2.25057	8.98e-35	2.37e-33	ONAC061, ONAC61	No apical meristem (NAM) protein domain containing protein.
A2J10_10G0025400		147.495	2.69484	8.21e-21	1.1e-19								A2J10_10G0088300	Os01g0523100	-5.76073	0.000447885	0.00141124		Protein kinase, catalytic domain domain containing protein.
A2J10_10G0025500	Os10g0153900	153.662	2.51692	2.74e-18	3.12e-17		Serine/threonine protein kinase domain containing protein.						A2J10_10G0089200	Os10g0376900	1.59695	0.000338496	0.00108969	OsbHLH045	Helix-loop-helix DNA-binding domain containing protein.
A2J10_10G0026200	Os10g0154700	90.8952	1.80589	1.73e-08	8.51e-08	OsCYP18-4, OsCYP-26, OsCYP18-3	Similar to Cyclophilin Dicyp-2.						A2J10_10G0089400	Os09g0374700	-1.72905	7.65e-19	1.01e-17		Conserved hypothetical protein.
A2J10_10G0026400	Os10g0155100	44.3445	-2.01585	5.04e-05	0.0001611		Curculin-like (mannose-binding) lectin domain containing protein.						A2J10_10G0092300		-4.34688	0.00799986	0.0191757
A2J10_10G0027100	Os10g0156200	19.9282	3.00008	0.000446594	0.00121971		Similar to Protein kinase domain containing protein.						A2J10_10G0094000	Os10g0390900	3.56259	2.8e-05	0.000108504		Hypothetical conserved gene.
A2J10_10G0027800	Os10g0156200	8.84079	3.33263	0.00506559	0.0113891		Similar to Protein kinase domain containing protein.						A2J10_10G0094100		5.44203	0.0151716	0.0337538
A2J10_10G0028500	Os10g0158400	6.29252	-4.26486	0.0125358	0.0257314	OsPKS16, OsCHS16, CHS16	Type III polyketide synthase						A2J10_10G0094300	Os10g0391200	1.58316	5.52e-21	8.23e-20	OsFbox550, Os_F0263	Cyclin-like F-box domain containing protein.
A2J10_10G0028900	Os07g0120400	161.055	2.20371	4.26e-17	4.43e-16	OsFbox333, Os_F0159	Cyclin-like F-box domain containing protein.						A2J10_10G0095000	Os10g0392900	-4.0583	1.23e-10	8.99e-10	OsGELP103	Similar to esterase.
A2J10_10G0029200	Os10g0159600	209.102	-2.03781	2.55e-22	3.74e-21		Heat shock protein Hsp20 domain containing protein.						A2J10_10G0095900	None	-1.53415	0.00652515	0.0160042
A2J10_10G0029600	Os08g0229601	652.516	-1.81092	4.72e-31	1.11e-29		Hypothetical conserved gene.						A2J10_10G0100100	Os10g0403000	1.99627	3.68e-36	1.01e-34	pla1, OsPLA1, plt1, CYP78A11	Cytochrome P450 protein, CYP78A11, Regulation of leaf initiation rate and vegetative-reproductive phase change
A2J10_10G0029800	Os10g0183800	9.69636	4.88483	0.000399722	0.00109955	OsFbox542, Os_F0480, OsSTA237	Similar to F-box domain containing protein.						A2J10_10G0100400	Os02g0747900	-5.43728	0.0021089	0.00579769	ILI5, OsILI5, PGL2, OsPGL2, Os170, OsBUL1, BUL1, ILI5/PGL2, OsbHLH170, bHLH170	Atypical basic helix-loop-helix protein, Control of cell elongation, Regulator of grain size and leaf angle
A2J10_10G0031200	Os10g0152000	45.789	-2.43422	1.82e-08	8.95e-08	OsWAK105, YK3	Serine/threonine protein kinase domain containing protein.						A2J10_10G0101900	Os10g0405300	2.03096	4.4e-37	1.25e-35		Pathogenic type III effector avirulence factor Avr cleavage site domain containing protein.
A2J10_10G0031900	#N/A	50.9408	1.72905	7.64e-06	2.75e-05								A2J10_10G0102500	Os03g0169600	1.72985	1.82e-07	9.48e-07	OsDof12, Dof12, OsDof-12, OsCDF1, OsCDF1/OsDOF12, OsDOF12, CDF1, DOF12, OsDof11, Dof11	Dof (DNA binding with one finger) transcription factor, Regulation of Flowering time, Brassinosteroid (BR) signaling to modulate plant architecture
A2J10_10G0032100		56.5069	2.78454	2.12e-09	1.15e-08								A2J10_10G0103100	Os10g0407200	1.97941	2.64e-06	1.18e-05		Protein of unknown function DUF962 family protein.
A2J10_10G0032200		9.97913	-3.74021	0.00124226	0.00313773								A2J10_10G0103300	Os10g0407400	2.36269	3.69e-10	2.57e-09		Hypothetical conserved gene.
A2J10_10G0033500	Os04g0149400	115.111	1.68573	5.63e-08	2.62e-07		Conserved hypothetical protein.						A2J10_10G0103400	Os10g0407500	3.57043	1.55e-96	1.5e-94		Similar to exonuclease.
A2J10_10G0033900	Os10g0167600	668.768	1.52238	4.8e-24	7.82e-23	qUVR-10, OsPHR, OsCPD, CPD	Splicing variant						A2J10_10G0104700	Os10g0409400	-3.94627	4.98e-67	2.9e-65	OsRD22, RD22, OsBURP16	beta subunit of polygalacturonase 1, Abiotic stress response
A2J10_10G0034200	Os10g0167800	32.7638	8.54395	2.37e-11	1.56e-10								A2J10_10G0105100	Os10g0430200	1.75234	1.65e-06	7.6e-06	OsCAD3	Similar to Sinapyl alcohol dehydrogenase.
A2J10_10G0034500	Os10g0167900	8.08833	2.80071	0.0254466	0.0482295	OsPKS18, OsCHS18, CHS18	Type III polyketide synthase						A2J10_10G0107500	Os07g0462700	-2.30098	1.43e-08	8.5e-08		Thioesterase superfamily domain containing protein.
A2J10_10G0034900	Os10g0169200	288.091	-2.31155	4.56e-20	5.87e-19		Conserved hypothetical protein.						A2J10_10G0107900	Os10g0435600	-2.18379	8.26e-08	4.5e-07
A2J10_10G0035900		24.1311	-3.59578	1.28e-07	5.72e-07								A2J10_10G0108600	Os10g0436900	-1.50457	1.07e-08	6.47e-08	OsCCX3, OsNCX11, NCX11	Sodium/calcium exchanger membrane region domain containing protein.
A2J10_10G0036400	Os06g0725100	86.7475	-1.83971	1.52e-07	6.73e-07	OsGELP89	Lipase, GDSL domain containing protein.						A2J10_10G0110600	Os10g0439100	-5.61188	1.48e-34	3.86e-33	OsEXPA27	Similar to cDNA clone:002-180-G03, full insert sequence.
A2J10_10G0036800	Os10g0173000	72.8578	9.69907	2.3e-15	2.13e-14		Conserved hypothetical protein.						A2J10_10G0110700	Os10g0439200	-3.3946	1.69e-10	1.21e-09		Similar to Expansin-A28.
A2J10_10G0038700	Os10g0177200	219.227	1.52082	2.33e-08	1.13e-07	OsDSR-1, DSR-1	EF-HAND 2 domain containing protein.						A2J10_10G0111300	Os10g0440500	4.71576	5.31e-209	1.8e-206	OsHMP43, HMP43, OsHIPP35, OsaHIP35, HIP35	Heavy metal transport/detoxification protein domain containing protein.
A2J10_10G0041200	Os10g0556900	26.1362	-1.86975	0.00112495	0.00286147		Conserved hypothetical protein.						A2J10_10G0112000	Os10g0442000	1.99438	1.01e-14	1.02e-13		Similar to Lectin-like receptor kinase 7;2.
A2J10_10G0041400	Os03g0429800	14.3945	2.24728	0.0152329	0.0306224	OsXDH1	Xanthine dehydrogenase, Regulation of leaf senescence						A2J10_10G0115400	Os10g0447900	-7.13386	8.16e-07	3.92e-06	SIET5	Similar to Citrate transporter family protein.
A2J10_10G0041500		10.3507	5.90657	3.61e-05	0.000118294								A2J10_10G0116100	Os10g0450100	-5.36001	0.00166689	0.00467548
A2J10_10G0043900	Os03g0732200	13.7688	2.0342	0.010405	0.021754		Similar to dynamin-2A.						A2J10_10G0116400		-4.13063	2.22e-11	1.74e-10
A2J10_10G0044200	Os10g0185500	389.901	-4.05688	1.07e-79	1.36e-77								A2J10_10G0117400	Os10g0452700	1.74046	1.83e-13	1.68e-12		Eggshell protein family protein.
A2J10_10G0044300	Os10g0185500	2.42828	-4.69016	0.0233075	0.0446423								A2J10_10G0118200	None	-1.86361	4.08e-06	1.79e-05
A2J10_10G0044400	Os10g0186200	10.0685	-2.7075	0.0189714	0.0372272	OsPMEI35	Pectinesterase inhibitor domain containing protein.						A2J10_10G0119400	Os11g0164000	-1.66749	2.58e-12	2.18e-11	OsjRIP11.2, nuRIP, OsnuRIP	Type 3 ribosome-inactivating protein, rRNA N-glycosidase (EC 3.2.2.22), Response to abiotic stress
A2J10_10G0047100	Os10g0191300	817.86	-2.03143	5.2e-22	7.51e-21	OsPR1#101, OsPR1-101, OsPR1L2, PR1L2	Similar to PR-1a pathogenesis related protein (Hv-1a) precursor.						A2J10_10G0121000	Os10g0456800	2.32175	4.07e-33	1e-31	OsDCA1, DST1, OsDST1	CHY zinc finger protein, Transcriptional co-activator of DST (Drought and Salt Tolerance: zinc finger transcription factor gene), Drought and salt tolerance, Stomatal aperture control
A2J10_10G0049700	Os10g0147200	167.571	-1.8915	7.17e-16	6.86e-15		Similar to Thaumatin-like protein.						A2J10_10G0122600	Os10g0458900	-2.04806	6.49e-23	1.06e-21		Exostosin-like family protein.
A2J10_10G0050800	Os04g0166000	149.224	-1.96983	1.87e-13	1.49e-12	Bph40, OsBPH40	Resistance to BPH, Fortified sclerenchyma-mediated resistance						A2J10_10G0122700	Os10g0459700	-3.60261	0.000200504	0.000677146		Similar to Xyloglucan galactosyltransferase KATAMARI 1 (EC 2.4.1.-) (MURUS3 protein).
A2J10_10G0051600		34.2478	1.6681	0.000346719	0.000965436								A2J10_10G0123600	Os05g0316200	3.10904	3.08e-86	2.57e-84		Similar to mRNA, clone: RTFL01-30-M01.
A2J10_10G0052200	Os10g0193100	15.691	-2.96012	0.00334945	0.0078126	OsHyPRP28, HyPRP28	Conserved hypothetical protein.						A2J10_10G0124900	Os03g0385900	2.99889	1.57e-07	8.24e-07	rps11, s11-1	Mitochondrial ribosomal protein S11 (Nuclear encoded).
A2J10_10G0053400	Os11g0435300	220.48	-2.50163	3.01e-19	3.68e-18		Ankyrin repeat domain containing protein.						A2J10_10G0125000		3.19105	1.24e-16	1.45e-15
A2J10_10G0054000	Os10g0195000	113.412	-2.46644	7.67e-17	7.83e-16	OsSTA240, OsMATE39, MATE39	Multi antimicrobial extrusion protein MatE family protein.						A2J10_10G0125100	None	2.14823	0.000119031	0.000418078
A2J10_10G0054300		1433.53	-4.49374	6.01e-19	7.19e-18								A2J10_10G0125900		6.82385	2.13e-05	8.4e-05
A2J10_10G0055000	Os02g0617400	196.917	-3.18702	1.81e-36	5.55e-35	OsGELP40	Lipase, GDSL domain containing protein.						A2J10_10G0126000	Os10g0473400	1.76451	5.18e-33	1.27e-31		Beta-glucosidase, GBA2 type domain containing protein.
A2J10_10G0056500	Os10g0200000	55.1445	-3.49596	2.77e-11	1.82e-10	OsRLCK295	Protein kinase, core domain containing protein.						A2J10_10G0126100	Os04g0547800	5.41635	0.0160062	0.0353567		Conserved hypothetical protein.
A2J10_10G0058100	Os10g0210500	391.943	-2.27982	1.33e-32	3.4e-31	OsUMAMIT15	Protein of unknown function DUF6, transmembrane domain containing protein.						A2J10_10G0126300	Os10g0474000	5.19456	1.43e-07	7.55e-07		Peptidase C48, SUMO/Sentrin/Ubl1 domain containing protein.
A2J10_10G0058200		10.4802	-2.76012	0.0122467	0.0251872								A2J10_10G0126400	Os10g0474100	-2.41707	0.00724762	0.0175773		Similar to GMC oxidoreductase family protein, expressed.
A2J10_10G0059000	Os10g0203600	92.8362	-1.57697	1.51e-05	5.24e-05		DNA-binding SAP domain containing protein.						A2J10_10G0128600	Os10g0477900	-4.76758	0.0125278	0.0285406		Similar to NAD dependent epimerase/dehydratase family protein, expressed.
A2J10_10G0059600	Os10g0205300	290.655	2.0906	8e-26	1.44e-24	OsGT43G, GT43G, OsIRX9L, IRX9L	Glycosyl transferase, family 43 protein.						A2J10_10G0130300	Os10g0480900	6.34224	1.66e-09	1.09e-08		Similar to H0515C11.12 protein.
A2J10_10G0060000	Os07g0523965	1413.07	2.31937	5.05e-66	4.46e-64		Similar to Glucose-6-phosphate/phosphate-translocator precursor.						A2J10_10G0130800	Os10g0481200	-2.04523	3.49e-08	1.98e-07		Conserved hypothetical protein.
A2J10_10G0060500	Os10g0205700	103.534	3.2103	3.46e-19	4.21e-18		Pollen Ole e 1 allergen/extensin domain containing protein.						A2J10_10G0131200		-3.71676	0.0124581	0.0284082
A2J10_10G0061200	None	9.07314	3.05436	0.0157976	0.0316166								A2J10_10G0131900	Os10g0483500	-1.76243	3.15e-08	1.8e-07	OsCKX3, ckx3	FAD linked oxidase, N-terminal domain containing protein.
A2J10_10G0062000	None	22.285	2.99318	3.8e-06	1.42e-05								A2J10_10G0134500	Os10g0486600	2.17158	4.89e-48	1.92e-46	OsDim1	Dim1 homolog, Member of the thioredoxin (TRX) superfamily, Early seedling development, Pollen tube elongation
A2J10_10G0063300	Os01g0495200	6.69372	-5.15116	0.000972503	0.00250119	OsTBL25, TBL25	Conserved hypothetical protein.						A2J10_10G0135300	Os10g0488400	-1.50787	8.2e-07	3.93e-06		Protein of unknown function DUF761, plant domain containing protein.
A2J10_10G0066300		25.1763	-2.28934	0.000315113	0.00088416								A2J10_10G0136000	None	8.5863	1.32e-117	1.77e-115
A2J10_10G0066600	Os10g0323500	17.2879	-3.55096	1.29e-05	4.5e-05	Os10bglu34, Os10Bglu34	Similar to Beta-glucosidase.						A2J10_10G0136100		-1.77887	1.28e-07	6.81e-07
A2J10_10G0067700	Os10g0326800	57.2671	1.94201	1.72e-07	7.56e-07	OsFbox546, Os_F0513	Conserved hypothetical protein.						A2J10_10G0136200	Os02g0121700	-1.95621	5.53e-12	4.56e-11	OsTPS3, TPS3, OsLIS, LIS	Terpenoid synthase domain containing protein.
A2J10_10G0068700	Os10g0328700	33.9024	4.67048	1.2e-11	8.11e-11		Tetratricopeptide-like helical domain containing protein.						A2J10_10G0136400	Os02g0637000	-4.6081	0.00323278	0.00853123		Similar to OSIGBa0135K14.7 protein.
A2J10_10G0068800	Os10g0328900	10.8603	-2.72258	0.00745632	0.0161443								A2J10_10G0136800	Os10g0489900	-2.27869	3.09e-50	1.27e-48		Similar to CDT1a protein.
A2J10_10G0069200	Os08g0164100	372.43	4.55617	1.51e-91	2.48e-89	Os_F0733	Protein of unknown function DUF295 family protein.						A2J10_10G0138100	Os10g0492900	2.45536	2.32e-18	3.01e-17		Similar to alpha-galactosidase.
A2J10_10G0071800		5.83531	3.15164	0.018805	0.0369265								A2J10_10G0139300	#N/A	-3.5218	0.00132416	0.00379007
A2J10_10G0072600	Os10g0337400	11.7704	2.43965	0.0120769	0.0248663		Similar to Taxa-1.						A2J10_10G0141700	Os10g0498600	1.87877	2.25e-39	6.81e-38	du1	A member of pre-mRNA processing (Prp1) family, Regulation of starch biosynthesis
A2J10_10G0072700	Os10g0337500	135.031	-1.56197	8.1e-08	3.7e-07	OsDLN232	Zinc finger, DHHC-type domain containing protein.						A2J10_10G0142100		9.26549	9.25e-14	8.71e-13
A2J10_10G0073800	Os10g0338858	11.026	-2.70247	0.00867934	0.0184877		Conserved hypothetical protein.						A2J10_10G0142200		3.21846	3.15e-07	1.59e-06
A2J10_10G0074100	Os10g0339290	94.6031	-1.96191	2.15e-07	9.33e-07		Similar to Alpha-1, 2-fucosidase.						A2J10_10G0142400	Os10g0499400	1.5858	2.71e-30	5.97e-29	CBSX10, OsCBSX10	Cystathionine beta-synthase, core domain containing protein.
A2J10_10G0076000		6.01221	-2.69814	0.0264115	0.0498237								A2J10_10G0142500	Os10g0499600	1.91373	1.59e-23	2.69e-22		Similar to predicted protein.
A2J10_10G0077100		25.6677	1.78946	0.000929117	0.00239669								A2J10_10G0142700	Os10g0500300	1.90931	3.22e-22	5.09e-21		Zinc finger, RING/FYVE/PHD-type domain containing protein.
A2J10_10G0078100	Os10g0345100	1520.55	3.90572	4.12e-126	1.24e-123		Multi antimicrobial extrusion protein MatE family protein.						A2J10_10G0143600	Os10g0502000	-1.55149	1.62e-06	7.47e-06		Similar to Thylakoid lumenal 17.4 kDa protein (P17.4) (Fragment).
A2J10_10G0079200	Os10g0349300	9.85027	-6.70864	7.03e-06	2.54e-05	OsHyPRP09, HyP/GRP09, OsHyPRP9, HyP/GRP9, OsHyPRP29, HyPRP29	Similar to Root-specific protein (RCc2 protein).						A2J10_10G0143700		1.54326	0.0175834	0.0383702
A2J10_10G0082200		44.7061	-4.20283	5.73e-13	4.37e-12								A2J10_10G0143900	Os10g0502400	1.64047	7.28e-38	2.12e-36	HEMA1, HEMA, OsHEMA, GluTR, OsHEMA1	Glutamyl-tRNA reductase, Rice homolog of Arabidopsis GluTR
A2J10_10G0082400	None	6.21337	3.55648	0.0210874	0.0408866								A2J10_10G0144300	Os10g0502900	1.64561	2.1e-20	3.04e-19	OsFbox557, Fbox557, Os_F0256	Cyclin-like F-box domain containing protein.
A2J10_10G0082700	None	62.3367	-1.68701	4.64e-05	0.00014939								A2J10_10G0145700	Os10g0505500	-3.35251	0.0183267	0.0397691	OsLTP2.11, OsLtpII.11, LTP2.11, LtpII.11, OsLTPL159, LTPL159	Nonspecific lipid transfer protein, Cold tolerance
A2J10_10G0082900	Os10g0356000	869.606	-2.98654	2.34e-08	1.13e-07	OsrbcL1, rbcL1	Similar to ribulose-1, 5-bisphosphate carboxylase/oxygenase large subunit.						A2J10_10G0145800	Os10g0504900	-2.0232	3.01e-06	1.34e-05	OsLTP2.9, OsLtpII.9, LTP2.9, LtpII.9	Similar to Lipid transfer protein.
A2J10_10G0084900	Os10g0357800	156.315	-1.55022	9.81e-09	4.96e-08		N2, N2-dimethylguanosine tRNA methyltransferase family protein.						A2J10_10G0146200	Os10g0506800	-2.4503	3.39e-15	3.54e-14	OsSET39	SET domain containing protein.
A2J10_10G0085900	Os10g0358900	31.2332	5.59016	6.53e-11	4.13e-10								A2J10_10G0146300	Os03g0363100	-5.01839	0.00887274	0.0210517		Armadillo-like helical domain containing protein.
A2J10_10G0086000	Os10g0359200	60.4955	2.20639	6.93e-07	2.84e-06		Similar to UPF0496 protein 1.						A2J10_10G0146500		-1.88872	0.0172079	0.0376614
A2J10_10G0086100		11.8933	2.2859	0.00630743	0.0138697								A2J10_10G0146600	Os10g0506900	-2.87377	7.2e-08	3.95e-07		Hypothetical conserved gene.
A2J10_10G0086300	Os10g0359500	706.849	3.20142	6.57e-69	6.11e-67	ONAC061, ONAC61	No apical meristem (NAM) protein domain containing protein.						A2J10_10G0147100	Os10g0508000	-1.95335	1.93e-07	1e-06		Similar to C-terminal peptide-binding protein 1.
A2J10_10G0089300	Os10g0377000	129.801	-2.71653	1.78e-23	2.81e-22		Conserved hypothetical protein.						A2J10_10G0147800	Os10g0508700	-3.30726	9.34e-25	1.66e-23	OsPMEI36	Pectinesterase inhibitor domain containing protein.
A2J10_10G0089400	Os09g0374700	987.244	-3.04357	2.95e-54	1.78e-52		Conserved hypothetical protein.						A2J10_10G0147900	Os10g0508900	-4.78817	0.0133262	0.0301548		Conserved hypothetical protein.
A2J10_10G0090000	Os10g0378100	4.0127	-4.37593	0.0137186	0.0279231		Similar to Cytochrome P450 family protein, expressed.						A2J10_10G0149400	Os10g0510500	3.724	2.14e-170	5.45e-168	OsSAUR56	Auxin responsive SAUR protein family protein.
A2J10_10G0090300	Os10g0378450	11.6005	1.90395	0.0198746	0.0388332		Similar to AT hook-containing MAR binding 1-like protein.						A2J10_10G0150000	Os10g0511600	-2.27334	5.6e-14	5.36e-13	OsProCP4, PROCP4	Similar to prolyl carboxypeptidase like protein.
A2J10_10G0090500	Os10g0379100	23.5123	2.14785	0.00115182	0.0029257	Os-THT1, OsTHT1	Tyramine hydroxycinnamoyl transferase 1, Rice immunity, Biosynthesis of phenolamide						A2J10_10G0151000	Os10g0513300	1.80059	2.02e-24	3.53e-23		Similar to UPF0496 protein 4.
A2J10_10G0094000	Os10g0390900	62.2799	6.2934	6.6e-18	7.27e-17		Hypothetical conserved gene.						A2J10_10G0151600	Os10g0515200	2.54421	2.32e-19	3.17e-18	OsCYP89A2	Cytochrome P450 family protein.
A2J10_10G0094100		4.82232	5.78344	0.000810424	0.00210927								A2J10_10G0151800	Os10g0516100	-2.62432	1.91e-06	8.73e-06	OsGDCH	H subunit of glycine decarboxylase complex (GDC), Photorespiration
A2J10_10G0094300	Os10g0391200	208.456	1.56771	1.09e-10	6.75e-10	OsFbox550, Os_F0263	Cyclin-like F-box domain containing protein.						A2J10_10G0153300	Os10g0517500	2.00303	7.94e-14	7.52e-13	OsRRJ1	Cystathionine &gamma;-lyase
A2J10_10G0094400	Os10g0391300	68.8583	-2.23045	2.55e-06	9.75e-06	OsC3H62	DNA-binding SAP domain containing protein.						A2J10_10G0154300	Os10g0519300	2.9581	2.89e-90	2.55e-88		Similar to ATP binding protein.
A2J10_10G0094600	Os10g0392400	610.626	2.05197	2.68e-30	6.08e-29	OsTIFY11d, OsJAZ1, JAZ1, OsJAZ 12, OsJAZ12, JAZ12	Tify domain containing protein.						A2J10_10G0154500	Os10g0519700	2.51313	1.82e-61	9.53e-60		Mitochondrial import inner membrane translocase, subunit Tim17/22 family protein.
A2J10_10G0095700	Os10g0394200	414.867	-1.51307	1.99e-18	2.29e-17	OsSub60, SUB60	Similar to subtilase family protein.						A2J10_10G0154600	Os10g0519800	2.17696	3.05e-15	3.2e-14	Os_F0794, OsFBDUF48, FBDUF48, PEG3	DUF295-domain protein, Regulation of seed development
A2J10_10G0095900	None	36.6749	-2.06794	3.17e-05	0.00010491								A2J10_10G0154700	Os10g0520600	1.51804	1.39e-24	2.44e-23		UBX domain containing protein.
A2J10_10G0096000	Os03g0747900	35.6199	-4.64944	4.18e-11	2.7e-10	OsMyoXIE, OsMyoXIE-1, OsMyoXIE-2, OsMyoXIE-3	Myosin heavy chain class XI E1 protein						A2J10_10G0156000	Os10g0522400	3.08729	9.98e-81	7.41e-79	OsFbox560, Os_F0582	Cyclin-like F-box domain containing protein.
A2J10_10G0096200	Os10g0395200	1082.48	-1.50198	6.02e-23	9.29e-22		Conserved hypothetical protein.						A2J10_10G0156200	Os10g0522601	2.1552	1.45e-51	6.22e-50		Armadillo-like helical domain containing protein.
A2J10_10G0096300	None	211.639	-1.63286	1.71e-13	1.37e-12								A2J10_10G0156600	Os02g0676400	2.23361	2.3e-05	9.03e-05		Multi antimicrobial extrusion protein MatE family protein.
A2J10_10G0097900	None	25.5992	-1.63964	0.00478488	0.0108215								A2J10_10G0157400	Os10g0524500	3.76617	1.26e-14	1.26e-13	OS-ACE, OsNP1	Putative glucose-methanol-choline oxidoreductase, Regulation of tapetum degeneration and pollen exine formation, Anther cuticle formation
A2J10_10G0100100	Os10g0403000	125.611	-1.69295	8.13e-09	4.14e-08	pla1, OsPLA1, plt1, CYP78A11	Cytochrome P450 protein, CYP78A11, Regulation of leaf initiation rate and vegetative-reproductive phase change						A2J10_10G0157900	Os10g0525000	-1.71995	0.020536	0.0438943	OsCYP704A5	Cytochrome P450 family protein.
A2J10_10G0100400	Os02g0747900	45.5727	-3.5348	3.85e-12	2.73e-11	ILI5, OsILI5, PGL2, OsPGL2, Os170, OsBUL1, BUL1, ILI5/PGL2, OsbHLH170, bHLH170	Atypical basic helix-loop-helix protein, Control of cell elongation, Regulator of grain size and leaf angle						A2J10_10G0158000	Os10g0525200	5.64462	5.56e-08	3.09e-07		Cytochrome P450 family protein.
A2J10_10G0101200	Os10g0404300	13.1854	-2.24004	0.00764217	0.0165014	OsILI7, OsbHLH173, bHLH173	Basic helix-loop-helix (bHLH) transcriptional factor, Regulation of leaf angle						A2J10_10G0158200	None	1.53603	0.00166608	0.00467475
A2J10_10G0101600	Os10g0404900	328.519	-1.53416	1.67e-17	1.78e-16	Oshox23, OsHox23	Similar to HAHB-5 (Fragment).						A2J10_10G0158300	Os10g0525700	6.76612	7.27e-07	3.52e-06
A2J10_10G0103100	Os10g0407200	42.3022	2.23021	4.59e-06	1.7e-05		Protein of unknown function DUF962 family protein.						A2J10_10G0158400	Os10g0525800	2.56956	2.03e-12	1.73e-11	OsGSTU31	Similar to Glutathione S-transferase GSTU31 (Fragment).
A2J10_10G0103400	Os10g0407500	410.055	2.00527	6.53e-23	1e-21		Similar to exonuclease.						A2J10_10G0159300	Os10g0530600	2.8299	7.69e-29	1.59e-27	OsGSTU48	Similar to Glutathione S-transferase GST 20 (EC 2.5.1.18).
A2J10_10G0104500	Os01g0769700	2.45664	4.79796	0.0237445	0.0453864	YK1, OsCrRLK1L5, CrRLK1L5, OsDRUS2, OsMRLK3, MRLK3	Receptor-like kinase, Control of reproductive growth and development, Repression of cell death						A2J10_10G0160500	Os11g0148600	-2.08046	0.00744927	0.0180004		Conserved hypothetical protein.
A2J10_10G0104700	Os10g0409400	5486.19	-1.85227	1.87e-42	7.56e-41	OsRD22, RD22, OsBURP16	beta subunit of polygalacturonase 1, Abiotic stress response						A2J10_10G0160700	Os10g0532300	2.94054	3.41e-58	1.66e-56	OsHIPP25, OsaHIP25, HIP25	Heavy metal transport/detoxification protein domain containing protein.
A2J10_10G0109100	Os10g0437500	205.819	-2.26701	0.00232988	0.00559851	OsUSP36	Rossmann-like alpha/beta/alpha sandwich fold domain containing protein.						A2J10_10G0161100	Os10g0533100	-1.85459	1.15e-06	5.44e-06		Similar to ABC-type Co2+ transport system, permease component.
A2J10_10G0110100	Os10g0438600	15.7839	-4.13844	7.57e-06	2.72e-05	OsGELP107	Similar to Family II lipase EXL3.						A2J10_10G0161800	Os10g0533900	1.93998	3.15e-38	9.29e-37		Protein of unknown function DUF862, eukaryotic domain containing protein.
A2J10_10G0110300	Os10g0438800	4.59795	-4.58934	0.00843866	0.0180423		Similar to RING-H2 finger protein ATL2E.						A2J10_10G0162700	Os10g0535600	4.59406	5.16e-91	4.61e-89		Similar to Hydrolase.
A2J10_10G0110600	Os10g0439100	12.9597	-7.09957	4.43e-07	1.86e-06	OsEXPA27	Similar to cDNA clone:002-180-G03, full insert sequence.						A2J10_10G0162800		4.43114	4.12e-64	2.29e-62
A2J10_10G0111300	Os10g0440500	3095.21	3.68471	5.3e-103	1.11e-100	OsHMP43, HMP43, OsHIPP35, OsaHIP35, HIP35	Heavy metal transport/detoxification protein domain containing protein.						A2J10_10G0162900	Os06g0602500	6.77768	2.99e-05	0.000115173	OsNRFG6	S-Domain receptor like kinase-38, Response to drought, chilling and Xanthomonas oryzae pv. oryzae in tolerant rice genotypes, Response to submergence
A2J10_10G0112000	Os10g0442000	179.181	2.04223	3.29e-17	3.44e-16		Similar to Lectin-like receptor kinase 7;2.						A2J10_10G0163000	Os10g0535900	1.65411	2.28e-16	2.6e-15		Similar to ATEXPA7 (ARABIDOPSIS THALIANA EXPANSIN A7).
A2J10_10G0112200	Os10g0442400	18.9591	-2.21754	0.000564384	0.00151115		Similar to UDP-glucoronosyl and UDP-glucosyl transferase family protein, expressed.						A2J10_10G0163200	None	7.88225	1.12e-12	9.7e-12
A2J10_10G0119400	Os11g0164000	31.5924	-2.01829	0.0022324	0.00538015	OsjRIP11.2, nuRIP, OsnuRIP	Type 3 ribosome-inactivating protein, rRNA N-glycosidase (EC 3.2.2.22), Response to abiotic stress						A2J10_10G0163600	Os10g0536500	-7.76727	3.2e-09	2.04e-08		Peptidase S10, serine carboxypeptidase, active site domain containing protein.
A2J10_10G0120700	Os10g0456100	66.1242	-2.00364	8.11e-08	3.71e-07		Similar to Brn1-like protein.						A2J10_10G0164100	Os10g0537500	2.54401	3.39e-75	2.28e-73		Similar to Tobamovirus multiplication 3.
A2J10_10G0121000	Os10g0456800	2418.34	2.29331	2.83e-28	5.78e-27	OsDCA1, DST1, OsDST1	CHY zinc finger protein, Transcriptional co-activator of DST (Drought and Salt Tolerance: zinc finger transcription factor gene), Drought and salt tolerance, Stomatal aperture control						A2J10_10G0165200	Os10g0539900	-1.57785	1.61e-38	4.79e-37	OsTMT1	Tonoplast monosaccharide transpoter, Vacuolar sugar transport
A2J10_10G0121200		19.016	-2.35862	0.000506875	0.00136938								A2J10_10G0165400	Os04g0625100	-2.38797	0.00743008	0.0179646		Similar to OSIGBa0148A10.1 protein.
A2J10_10G0121900		3.79925	-5.32574	0.00338099	0.00787743								A2J10_10G0165800	Os10g0541000	-1.57818	8.36e-08	4.55e-07	OsMLO4, OsMLO1, MLO1	Similar to Seven transmembrane protein Mlo2.
A2J10_10G0123600	Os05g0316200	1822.17	2.74894	4.98e-63	3.95e-61		Similar to mRNA, clone: RTFL01-30-M01.						A2J10_10G0166000	Os10g0541500	5.55429	0.00346613	0.00909705
A2J10_10G0124900	Os03g0385900	20.3553	2.58969	0.000141235	0.000419663	rps11, s11-1	Mitochondrial ribosomal protein S11 (Nuclear encoded).						A2J10_10G0166400	Os10g0542000	10.1956	5.76e-22	8.99e-21
A2J10_10G0125000		59.106	2.07401	0.000450083	0.00122871								A2J10_10G0166800	Os10g0542400	3.37554	3.36e-36	9.29e-35		Expansin/Lol pI family protein.
A2J10_10G0125900		9.172	6.70966	5.28e-06	1.94e-05								A2J10_10G0167100	Os10g0542700	3.27368	1.1e-14	1.11e-13		Protein of unknown function DUF241, plant family protein.
A2J10_10G0126000	Os10g0473400	2044.35	1.79435	1.6e-54	9.74e-53		Beta-glucosidase, GBA2 type domain containing protein.						A2J10_10G0167600	Os10g0543500	-2.03032	1.13e-05	4.65e-05	OsSTRL19, STRL19	Six-bladed beta-propeller, TolB-like domain containing protein.
A2J10_10G0126300	Os10g0474000	91.9456	3.79698	3.56e-16	3.47e-15		Peptidase C48, SUMO/Sentrin/Ubl1 domain containing protein.						A2J10_10G0168500	Os10g0544600	-1.78878	0.00583551	0.0145309		Zinc finger, RING/FYVE/PHD-type domain containing protein.
A2J10_10G0128400	Os10g0477600	78.0858	-1.62648	6.36e-07	2.61e-06	ONAC120	Similar to NAM / CUC2-like protein.						A2J10_10G0168600		1.67144	4.12e-28	8.33e-27
A2J10_10G0128700	Os10g0478000	311.106	-1.72829	2.67e-18	3.04e-17	OsG1L5, TAW1, OsTAW1	Transcriptional regulator, Regulator of meristem activity, Regulation of inflorescence development						A2J10_10G0169300	Os10g0545500	-3.55615	2.45e-13	2.23e-12	OsXTH20, XET32	Similar to xyloglucan endotransglucosylase/hydrolase protein 32.
A2J10_10G0130300	Os10g0480900	185.719	9.19698	5.69e-18	6.3e-17		Similar to H0515C11.12 protein.						A2J10_10G0169600	Os10g0545800	1.90032	7.61e-33	1.85e-31		Nucleic acid-binding, OB-fold domain containing protein.
A2J10_10G0130400	Os10g0481000	406.162	1.58884	4.39e-16	4.26e-15	OsS40-8	Hypothetical conserved gene.						A2J10_10G0170600	Os10g0547000	-2.28093	4.23e-06	1.84e-05		Prefoldin domain containing protein.
A2J10_10G0130800	Os10g0481200	65.1548	-2.43947	1.43e-10	8.73e-10		Conserved hypothetical protein.						A2J10_10G0170700	Os10g0547200	-1.96455	0.0127194	0.0289313		Harpin-induced 1 domain containing protein.
A2J10_10G0130900	Os10g0481300	2.51247	4.8443	0.0199035	0.038872	OsGSTU47	Similar to Glutathione S-transferase, N-terminal domain containing protein, expressed.						A2J10_10G0171000	Os10g0548100	2.56417	0.00443206	0.0113703		Similar to DM280 protein.
A2J10_10G0131300	Os10g0482200	12.4223	-2.34027	0.0038543	0.00887934	OsLTT1	Cold tolerance at the booting stage						A2J10_10G0172800	Os12g0510200	1.83487	1.21e-17	1.5e-16		Conserved hypothetical protein.
A2J10_10G0131400	Os10g0482450	55.7763	-1.75133	2.45e-05	8.23e-05		Similar to Flotillin-like protein 3.						A2J10_10G0173400	Os12g0511200	-1.9805	0.00135646	0.00387661		Hly-III related domain containing protein.
A2J10_10G0131900	Os10g0483500	110.652	-2.42654	1.73e-14	1.51e-13	OsCKX3, ckx3	FAD linked oxidase, N-terminal domain containing protein.						A2J10_10G0174300	Os12g0512100	2.10078	7.64e-12	6.23e-11		Sugar/inositol transporter domain containing protein.
A2J10_10G0134100	Os10g0486100	1280.57	-1.79505	4.11e-34	1.12e-32		Cytochrome P450-like protein (CYP86B1).						A2J10_10G0175900	Os10g0550300	-2.58475	9.7e-07	4.62e-06	Os RopGEF1, OsRopGEF1, RopGEF1, OsRacGEF7, RacGEF7	Rop nucleotide exchanger, PRONE domain containing protein.
A2J10_10G0134500	Os10g0486600	2684.14	2.54399	1.12e-79	1.42e-77	OsDim1	Dim1 homolog, Member of the thioredoxin (TRX) superfamily, Early seedling development, Pollen tube elongation						A2J10_10G0176100	Os10g0550500	-1.73786	0.0204739	0.0437693		Similar to Pectinacetylesterase.
A2J10_10G0135300	Os10g0488400	67.2044	-2.37477	4.03e-09	2.12e-08		Protein of unknown function DUF761, plant domain containing protein.						A2J10_10G0177100	Os10g0551800	-3.92157	1.13e-59	5.68e-58	RCc2, RCg2, OsHyPRP13, HyP/GRP13, HyPRP13, OsRCg2, OsHyPRP35, HyPRP35	Root-specific protein (RCc2 protein).
A2J10_10G0136000	None	193.888	7.42112	9.32e-17	9.46e-16								A2J10_10G0177300	None	-2.93281	6.12e-18	7.69e-17
A2J10_10G0136100		149.64	-1.74997	1.34e-12	9.9e-12								A2J10_10G0177400	Os10g0552300	-2.12151	2.19e-18	2.84e-17	OsHyPRP17, HyP/GRP17, OsHyPRP38, HyPRP38	Conserved hypothetical protein.
A2J10_10G0136500	Os02g0507900	310.733	2.1403	1.16e-24	1.97e-23		Late embryogenesis abundant protein, LEA-14 domain containing protein.						A2J10_10G0177600	Os10g0552600	-2.82993	4.91e-40	1.52e-38	OsHyPRP18, HyP/GRP18, OsHyPRP39, HyPRP39	Similar to Tfm5 protein.
A2J10_10G0137600	Os10g0492000	24.1163	1.56827	0.0167192	0.0332578		Conserved hypothetical protein.						A2J10_10G0178900	Os10g0555300	-2.08893	0.00315139	0.00833349	OsDLN239	Zinc finger, C2H2-like domain containing protein.
A2J10_10G0141300	Os10g0497800	1581.56	1.88085	2.93e-43	1.21e-41		Similar to Prolyl 4-hydroxylase, alpha subunit-like protein.						A2J10_10G0179800	Os10g0557600	-2.03217	2.1e-12	1.79e-11	OsGATA7	GATA transcription factor, Brassinosteroids-mediated growth regulation, panicle development and grain shape/number/weight/yield
A2J10_10G0141700	Os10g0498600	2162.17	1.51061	3.67e-31	8.7e-30	du1	A member of pre-mRNA processing (Prp1) family, Regulation of starch biosynthesis						A2J10_10G0180100	Os10g0557900	1.7602	2.28e-12	1.93e-11		Peptidase M10A and M12B, matrixin and adamalysin family protein.
A2J10_10G0142000		591.636	-1.86109	1.13e-21	1.6e-20								A2J10_10G0180200	Os06g0114500	2.83923	0.000369723	0.00118245		Similar to ATOZI1 protein (Stress-induced protein OZI1) (AT0ZI1 protein).
A2J10_10G0142100		29.4499	8.38793	3.01e-10	1.79e-09								A2J10_10G0182900	Os10g0562000	1.91539	2.34e-47	9.02e-46		Similar to glycoprotein.
A2J10_10G0143100	Os10g0501300	3731.17	1.70978	2.92e-28	5.96e-27	PPR10	Pentatricopeptide repeat domain containing protein.						A2J10_10G0183600	Os10g0562900	3.41991	8.19e-14	7.74e-13	DERF12, OsDERF12, OsERF#096, OsERF096, OsERF96, AP2/EREBP#116, AP2/EREBP116, OsAP2, OsAP2.1, OsAP2.2, OsERF36	AP2/ERF (APETALA2/ethylene-responsive factor) transcription factor, Target of miR1320, Negative regulation of cold stress tolerance
A2J10_10G0143200	Os10g0501500	6718.19	2.11667	6.25e-91	1.02e-88		Protein of unknown function DUF607 family protein.						A2J10_10G0184100	Os10g0563500	1.96008	5.34e-53	2.34e-51		Protein kinase, core domain containing protein.
A2J10_10G0143400	Os10g0501700	8.0917	-2.66366	0.0164859	0.0328151	PPR11	Similar to Protein Rf1, mitochondrial.						A2J10_10G0184300	#N/A	2.44531	5.96e-41	1.92e-39
A2J10_10G0144300	Os10g0502900	625.401	1.60972	1.22e-23	1.94e-22	OsFbox557, Fbox557, Os_F0256	Cyclin-like F-box domain containing protein.						A2J10_10G0185400	Os10g0565200	1.5669	4.15e-11	3.17e-10	OsBMY6	Hypothetical conserved gene.
A2J10_10G0145500	Os10g0504900	1036.24	-1.61306	3.47e-05	0.000114214	OsLTP2.9, OsLtpII.9, LTP2.9, LtpII.9	Similar to Lipid transfer protein.						A2J10_10G0187600	Os10g0568900	2.05314	7.88e-17	9.29e-16		Similar to Catalytic/ hydrolase.
A2J10_10G0145600	Os10g0505000	30.8094	-2.39335	2.86e-05	9.55e-05	OsLTP2.10, OsLtpII.10	Plant lipid transfer protein and hydrophobic protein, helical domain containing protein.						A2J10_10G0188900	Os10g0572300	5.35665	1.5e-251	8.17e-249	OsIRL5	Leucine-rich repeat, typical subtype containing protein.
A2J10_10G0145700	Os10g0505500	387.932	-2.83578	7.78e-48	3.92e-46	OsLTP2.11, OsLtpII.11, LTP2.11, LtpII.11, OsLTPL159, LTPL159	Nonspecific lipid transfer protein, Cold tolerance						A2J10_10G0189400	Os10g0573300	2.59391	5.82e-05	0.000215143		Conserved hypothetical protein.
A2J10_10G0146600	Os10g0506900	98.5045	-1.56836	2.97e-06	1.13e-05		Hypothetical conserved gene.						A2J10_10G0189500		5.58876	0.00243727	0.006607
A2J10_10G0147100	Os10g0508000	1571.73	-3.13857	1.4e-97	2.66e-95		Similar to C-terminal peptide-binding protein 1.						A2J10_11G0000100	Os12g0105300	-2.73213	0.000789901	0.00237261		Actin-binding FH2 domain containing protein.
A2J10_10G0147300	Os10g0508300	39.4666	-1.92408	0.000113512	0.000342653	OsYAB3, OsYAB4, TOB3	YABBY family transcription factor, Leaf development						A2J10_11G0000200		-3.63277	1.22e-11	9.76e-11
A2J10_10G0147800	Os10g0508700	2302.07	-1.73831	5.39e-28	1.08e-26	OsPMEI36	Pectinesterase inhibitor domain containing protein.						A2J10_11G0000600	Os11g0100800	2.36362	1.2e-05	4.93e-05	OsEXO70H3b, EXO70H3b, OsExo70H3b, OrysaH3b_Exo70	Similar to Exo70 exocyst complex subunit family protein.
A2J10_10G0147900	Os10g0508900	35.8625	-2.35155	9.78e-07	3.94e-06		Conserved hypothetical protein.						A2J10_11G0001400	Os11g0102900	-1.56445	1.43e-17	1.76e-16	OsMRLK65	Similar to predicted protein.
A2J10_10G0149200	Os10g0510300	210.995	1.65217	1.23e-12	9.11e-12		Peptidase C12, ubiquitin carboxyl-terminal hydrolase 1 domain containing protein.						A2J10_11G0001500	Os11g0103100	-1.82625	2.67e-14	2.61e-13		Hypothetical conserved gene.
A2J10_10G0149400	Os10g0510500	1434.84	4.84021	2.82e-221	3.1e-218	OsSAUR56	Auxin responsive SAUR protein family protein.						A2J10_11G0002900		5.97836	0.000646759	0.00197487
A2J10_10G0150400	Os10g0512500	436.775	-1.58246	6.54e-24	1.05e-22		RNA-binding, CRM domain domain containing protein.						A2J10_11G0003000	None	3.63086	0.000567051	0.0017523
A2J10_10G0151300	Os10g0513900	163.41	1.77328	2.38e-14	2.05e-13	CYP450	Cytochrome P450 family protein.						A2J10_11G0003100		4.06713	2.29e-17	2.8e-16
A2J10_10G0151600	Os10g0515200	407.989	1.72555	3.68e-23	5.75e-22	OsCYP89A2	Cytochrome P450 family protein.						A2J10_11G0004300	Os11g0107600	1.74074	8.62e-22	1.34e-20		Similar to prenylated Rab receptor 2.
A2J10_10G0151800	Os10g0516100	4580.53	-1.72763	2.58e-45	1.17e-43	OsGDCH	H subunit of glycine decarboxylase complex (GDC), Photorespiration						A2J10_11G0004400	None	-1.64321	0.00023265	0.000775341
A2J10_10G0153200	Os10g0517500	889.825	2.02629	1.43e-35	4.17e-34	OsRRJ1	Cystathionine &gamma;-lyase						A2J10_11G0004500	Os11g0107700	-2.28763	5.14e-24	8.86e-23		Similar to Leucine Rich Repeat family protein, expressed.
A2J10_10G0153300	Os10g0517500	1459	2.49355	3.56e-73	3.73e-71	OsRRJ1	Cystathionine &gamma;-lyase						A2J10_11G0004600		4.86119	0.0150281	0.0334769
A2J10_10G0153600	Os10g0518000	405.311	-1.65042	8.87e-12	6.09e-11		Non-protein coding transcript.						A2J10_11G0004900	Os11g0108650	-1.6297	1.24e-06	5.8e-06	OsLAC20	Similar to Laccase-23.
A2J10_10G0154300	Os10g0519300	437.054	1.93253	4e-26	7.32e-25		Similar to ATP binding protein.						A2J10_11G0005300	Os11g0109500	-2.15069	1.36e-07	7.23e-07		Staphylococcal nuclease (SNase-like), OB-fold domain containing protein.
A2J10_10G0154500	Os10g0519700	529.924	2.05967	6.67e-22	9.57e-21		Mitochondrial import inner membrane translocase, subunit Tim17/22 family protein.						A2J10_11G0006300		2.16821	1.63e-06	7.5e-06
A2J10_10G0154600	Os10g0519800	89.4186	1.91169	3.3e-09	1.75e-08	Os_F0794, OsFBDUF48, FBDUF48, PEG3	DUF295-domain protein, Regulation of seed development						A2J10_11G0006800	Os11g0112100	2.30539	4.5e-13	4e-12		Hypothetical conserved gene.
A2J10_10G0154700	Os10g0520600	1563.3	1.7348	9.07e-30	1.98e-28		UBX domain containing protein.						A2J10_11G0006900	Os12g0111800	-3.71255	1.33e-10	9.64e-10		Similar to Class III peroxidase 136.
A2J10_10G0155700	Os03g0116400	70.996	1.74746	6.06e-07	2.49e-06	OsRhmbd7, RHMBD7	Similar to Membrane protein.						A2J10_11G0008400	Os11g0115350	-5.08609	0.00415758	0.0107234	Ltp1, RLTP1	Similar to Non-specific lipid-transfer protein 2.
A2J10_10G0156000	Os10g0522400	1130.45	2.01982	1.86e-46	8.77e-45	OsFbox560, Os_F0582	Cyclin-like F-box domain containing protein.						A2J10_11G0008600	Os12g0115050	-5.34325	1.35e-07	7.17e-07		Non-protein coding transcript.
A2J10_10G0156600	Os02g0676400	4.38483	5.65325	0.00138221	0.00346074		Multi antimicrobial extrusion protein MatE family protein.						A2J10_11G0008800	Os12g0115100	-2.92957	3.23e-14	3.14e-13	OsLTP1.18, OsLTP1, nsLTP1, a15, OsLtpI.18	Nonspecific lipid-transfer protein 1 precursor (LTP 1) (PAPI).
A2J10_10G0157400	Os10g0524500	73.3636	4.90058	1.08e-20	1.45e-19	OS-ACE, OsNP1	Putative glucose-methanol-choline oxidoreductase, Regulation of tapetum degeneration and pollen exine formation, Anther cuticle formation						A2J10_11G0008900	Os11g0116000	-5.57405	2.42e-06	1.09e-05	OsLTP1.12, OsLtpI.12	Similar to Nonspecific lipid-transfer protein 1 (LTP 1) (Major allergen Pru d 3).
A2J10_10G0157700	Os10g0524700	171.725	-1.65778	3.22e-07	1.37e-06		Cytochrome P450 family protein.						A2J10_11G0009000	Os12g0115600	-5.57452	0.00058824	0.00181131
A2J10_10G0158200	None	114.523	2.46695	9.57e-14	7.77e-13								A2J10_11G0009300	Os12g0115950	-1.59322	8.92e-20	1.24e-18		Conserved hypothetical protein.
A2J10_10G0158300	Os10g0525700	8.99055	5.69768	8.24e-05	0.00025451								A2J10_11G0013500	Os12g0122400	-1.95685	5.22e-13	4.62e-12	OsGAUT19	Hypothetical conserved gene.
A2J10_10G0159200	Os10g0530500	608.02	-1.67039	1.44e-27	2.86e-26	OsGSTU13	Similar to Glutathione-S-transferase Cla47.						A2J10_11G0013900	Os11g0126800	-2.6496	7.96e-27	1.53e-25		Nucleoside phosphatase GDA1/CD39 family protein.
A2J10_10G0159300	Os10g0530600	66.6289	3.6573	1.18e-19	1.48e-18	OsGSTU48	Similar to Glutathione S-transferase GST 20 (EC 2.5.1.18).						A2J10_11G0014100	Os11g0127600	3.19135	7.42e-10	5.04e-09	ONAC045, ONAC45, DLN243, OsDLN243, OsNAM, NAM	NAC transcription factor, Drought and salt tolerance
A2J10_10G0159900	Os10g0531700	101.965	-1.82935	4.85e-09	2.53e-08		Serine/threonine protein kinase-related domain containing protein.						A2J10_11G0015700		-2.15899	0.00423764	0.0109023
A2J10_10G0160200	Os10g0531900	82.9307	1.69537	9.32e-08	4.23e-07	OsbZIP78	Similar to BZIP-like protein.						A2J10_11G0016200	Os11g0130600	-2.80886	6.83e-07	3.31e-06		Conserved hypothetical protein.
A2J10_10G0160500	Os11g0148600	38.4663	-1.89134	0.00104325	0.00266818		Conserved hypothetical protein.						A2J10_11G0017300	Os11g0132600	-3.05076	1.46e-15	1.57e-14	OsWD40-181	Similar to Arabinoxylan arabinofuranohydrolase isoenzyme AXAH-II.
A2J10_10G0160700	Os10g0532300	243.961	1.59076	1.79e-08	8.77e-08	OsHIPP25, OsaHIP25, HIP25	Heavy metal transport/detoxification protein domain containing protein.						A2J10_11G0019000	Os11g0135000	-4.58263	1.6e-06	7.38e-06	OsZIFL5, OsTOM2, TOM2	Efflux transporter of phytosiderophores, Metal transport
A2J10_10G0161400	Os10g0533500	29.033	1.82904	0.00474994	0.0107493	OsBCH3, BCH3, OsHYD2, OsBCH2, BCH2	Similar to Beta-ring hydroxylase (Fragment).						A2J10_11G0019300	Os11g0136600	-1.57252	3.06e-05	0.000117701	OsCDPK25, OsCPK25, CPK25	Similar to Calcium-dependent protein kinase (Fragment).
A2J10_10G0162700	Os10g0535600	138.132	2.79863	6.47e-19	7.73e-18		Similar to Hydrolase.						A2J10_11G0019600	Os11g0137000	-3.86427	2.46e-18	3.19e-17	PIN1B, OsPIN1B, OsPIN1b, OsPIN1c	PIN protein, Auxin efflux carrier, Auxin transport and signaling, Panicle formation
A2J10_10G0162800		129.541	3.12721	4.62e-19	5.56e-18								A2J10_11G0021700	None	6.12828	0.000431633	0.00136353
A2J10_10G0163200	None	41.0224	6.41356	6.17e-12	4.3e-11								A2J10_11G0021800	None	6.66957	1.67e-12	1.44e-11
A2J10_10G0163600	Os10g0536500	2364.6	-3.07341	1.51e-88	2.3e-86		Peptidase S10, serine carboxypeptidase, active site domain containing protein.						A2J10_11G0021900	Os11g0139900	-2.60042	7.26e-13	6.36e-12		Mitochondrial glycoprotein domain containing protein.
A2J10_10G0164100	Os10g0537500	1851.85	2.78893	1.78e-70	1.75e-68		Similar to Tobamovirus multiplication 3.						A2J10_11G0022900	Os11g0141000	1.86151	2.66e-25	4.84e-24		Similar to PP2A regulatory subunit-like protein.
A2J10_10G0164200	Os10g0537600	977.81	1.86481	6.69e-30	1.48e-28		Conserved hypothetical protein.						A2J10_11G0023500	Os11g0141500	3.46964	5.67e-08	3.15e-07		Similar to GRAS family transcription factor containing protein, expressed.
A2J10_10G0165200	Os10g0539900	1595.78	-1.60377	2.82e-37	8.98e-36	OsTMT1	Tonoplast monosaccharide transpoter, Vacuolar sugar transport						A2J10_11G0025000	Os11g0144600	6.09172	0.00076876	0.00231564
A2J10_10G0165900	Os10g0541200	573.182	1.51623	1.35e-22	2.02e-21	OsPP113	Similar to Protein phosphatase 2C containing protein, expressed.						A2J10_11G0027900	Os11g0148800	-1.53803	1.84e-09	1.2e-08		Zinc finger, FYVE/PHD-type domain containing protein.
A2J10_10G0166400	Os10g0542000	32.2205	8.52149	2.02e-11	1.34e-10								A2J10_11G0028300	Os11g0149200	10.749	0	0		Conserved hypothetical protein.
A2J10_10G0166500	Os10g0542100	14.2698	2.88128	0.000793066	0.00206687	OsMT4, OsMT-II-1a, MT4, MT-II-1a	Plant EC metallothionein-like protein, family 15 protein.						A2J10_11G0028700	Os11g0149800	3.93456	0.000163062	0.000559649
A2J10_10G0166800	Os10g0542400	646.255	2.67562	2.66e-40	9.75e-39		Expansin/Lol pI family protein.						A2J10_11G0029500	Os11g0151400	4.54091	9.03e-99	9.03e-97	OsCYP94C2, CYP94C2a, OsCYP94C2a	Cytochrome P450 family protein.
A2J10_10G0167800		33.6319	-2.15774	3.5e-05	0.000115204								A2J10_11G0029800	Os11g0151800	2.39532	0.0192851	0.0415689	OsPAP20a	Similar to ATPAP18/PAP18.
A2J10_10G0167900	Os10g0543800	440.756	-2.07673	2.42e-29	5.19e-28	OsRPP31, OsGSTF6, GSTF6	Similar to Glutathione S-transferase GST 11 (EC 2.5.1.18).						A2J10_11G0030600	Os11g0153000	3.57076	3.95e-19	5.32e-18		Conserved hypothetical protein.
A2J10_10G0168200	Os10g0544200	51.109	-2.92925	1.69e-07	7.45e-07	OsbHLH004	Basic helix-loop-helix dimerisation region bHLH domain containing protein.						A2J10_11G0030800		5.58876	0.00243727	0.006607
A2J10_10G0169300	Os10g0545500	1064.16	-3.55207	9.42e-67	8.43e-65	OsXTH20, XET32	Similar to xyloglucan endotransglucosylase/hydrolase protein 32.						A2J10_11G0030900	Os11g0153300	3.60587	1.26e-82	9.85e-81		Conserved hypothetical protein.
A2J10_10G0169400	Os10g0545600	83.455	-1.51232	1.34e-06	5.3e-06		Similar to transposon protein.						A2J10_11G0031000	Os11g0153400	-1.82787	8.85e-07	4.23e-06		Similar to Rac GTPase activating protein 3 (Fragment).
A2J10_10G0169600	Os10g0545800	530.721	1.92144	9.42e-29	1.96e-27		Nucleic acid-binding, OB-fold domain containing protein.						A2J10_11G0031100	Os11g0153500	-3.36929	1.48e-05	5.97e-05		Protein of unknown function DUF3049 domain containing protein.
A2J10_10G0170600	Os10g0547000	28.5606	-1.73122	0.00742494	0.0160832		Prefoldin domain containing protein.						A2J10_11G0032100	Os11g0155500	-1.815	1.68e-13	1.55e-12	OsCAT8	Similar to Amino acid permease family protein, expressed.
A2J10_10G0170700	Os10g0547200	47.0967	-1.78877	0.00026185	0.000743893		Harpin-induced 1 domain containing protein.						A2J10_11G0032400	Os11g0156000	-5.22551	3.24e-33	8.02e-32	OsRAP2.8	Similar to AP2 domain containing protein RAP2.8 (Fragment).
A2J10_10G0170900	Os10g0547500	462.37	-2.89321	5.9e-08	2.74e-07	Lsi3, OsLsi3, Lsi3/SIET2, SIET2	Si efflux transporter (SIET/Lsi2-like) homolog, Efflux transport of Si, Silicon intervascular transfer						A2J10_11G0032700	Os11g0156300	-1.58141	0.000920146	0.00272084	OsOFP18, OsOFP28	Protein of unknown function DUF623, plant domain containing protein.
A2J10_10G0171000	Os10g0548100	20.9971	3.15963	8.49e-06	3.04e-05		Similar to DM280 protein.						A2J10_11G0032900	Os11g0156600	-2.20787	1.07e-18	1.41e-17		HVA22 family protein, Positive regulation of blast disease resistance, ER homeostasis
A2J10_10G0171800	None	3.56326	4.31847	0.0158334	0.0316807								A2J10_11G0034800	Os11g0158832	-1.66899	2e-21	3.05e-20		Similar to Associated with HOX family protein, expressed.
A2J10_10G0172800	Os12g0510200	205.36	1.88944	2.89e-11	1.89e-10		Conserved hypothetical protein.						A2J10_11G0035200	Os11g0159500	1.73656	0.000131745	0.000459112		Conserved hypothetical protein.
A2J10_10G0173100	Os08g0199000	286.973	-1.74059	3.87e-19	4.69e-18	OsFbox426, Os_F0184	F-box domain, cyclin-like domain containing protein.						A2J10_11G0035800		-1.99849	0.0224406	0.0474477
A2J10_10G0173200	Os12g0510900	556.93	-2.313	7.37e-38	2.42e-36		Similar to LIM domain protein WLIM-1.						A2J10_11G0036800		-1.83793	4.29e-11	3.26e-10
A2J10_10G0174200	Os12g0512000	24.2808	-1.50995	0.0142715	0.0289062	OsYUCCA5, OsYUC5, YUC5	Flavin monooxygenase-like enzyme , Auxin biosynthesis						A2J10_11G0037200	Os11g0163800	2.48853	3.48e-46	1.3e-44		Protein of unknown function DUF793 family protein.
A2J10_10G0174500	Os12g0512800	14.4611	-1.92698	0.015041	0.0302849	OsCYP71E5	Cytochrome P450 71E1 (EC 1.14.13.68) (4-hydroxyphenylacetaldehyde oxime monooxygenase).						A2J10_11G0039100	Os11g0167500	-3.58145	0.0132528	0.0300165	OsSTA250	Similar to Serine esterase family protein, expressed.
A2J10_10G0176100	Os10g0550500	194.91	-1.83165	1.11e-11	7.54e-11		Similar to Pectinacetylesterase.						A2J10_11G0039600	Os11g0168500	6.61248	1.97e-25	3.61e-24	OsERF#118, OsERF118, AP2/EREBP#117, AP2/EREBP117	Hypothetical conserved gene.
A2J10_10G0176400	Os10g0550900	1788.75	2.80377	5.46e-15	4.9e-14	OsProDH	Proline dehydrogenase, Negative regulation of thermotolerance						A2J10_11G0039700	Os11g0168600	-2.2154	6.6e-05	0.000241408	OsRLCK311	C-terminus of receptor-like cytoplasmic kinase, Salinity tolerance, Regulation of stomata response to stress
A2J10_10G0176500		15.8069	2.31216	0.00436326	0.00994203								A2J10_11G0039900	Os11g0169200	-2.60442	2.37e-30	5.24e-29	OsLAX5, OsAUX5, LAX5, AUX5	Amino acid transporter, transmembrane domain containing protein.
A2J10_10G0176600		12.5152	1.68826	0.0261077	0.0493314								A2J10_11G0041500	Os11g0171800	-1.79501	0.000158306	0.000544545		Protein kinase, core domain containing protein.
A2J10_10G0177000	Os10g0551700	116.907	-1.93688	3.16e-08	1.51e-07	OsHyPRP33, HyPRP33	Plant lipid transfer protein and hydrophobic protein, helical domain containing protein.						A2J10_11G0041700	Os11g0172100	-4.72604	0.0113543	0.026196	OsPME30	Similar to Pectinesterase.
A2J10_10G0177100	Os10g0551800	46.465	-4.6752	2.85e-14	2.44e-13	RCc2, RCg2, OsHyPRP13, HyP/GRP13, HyPRP13, OsRCg2, OsHyPRP35, HyPRP35	Root-specific protein (RCc2 protein).						A2J10_11G0043400	Os11g0175700	-5.19406	0.00245595	0.00665397	OsPCF3	Similar to Transcription factor PCF3.
A2J10_10G0177400	Os10g0552300	149.079	1.90669	1.04e-06	4.18e-06	OsHyPRP17, HyP/GRP17, OsHyPRP38, HyPRP38	Conserved hypothetical protein.						A2J10_11G0045500	Os11g0179700	-2.2998	7.63e-34	1.92e-32		Similar to Dirigent-like protein.
A2J10_10G0177600	Os10g0552600	218.555	-2.11759	5.86e-22	8.42e-21	OsHyPRP18, HyP/GRP18, OsHyPRP39, HyPRP39	Similar to Tfm5 protein.						A2J10_11G0046500	None	1.66375	7.14e-09	4.39e-08
A2J10_10G0178900	Os10g0555300	44.803	-3.12524	8.12e-11	5.09e-10	OsDLN239	Zinc finger, C2H2-like domain containing protein.						A2J10_11G0047300	Os11g0182100	1.9756	4.3e-12	3.58e-11		Protein of unknown function DUF688 domain containing protein.
A2J10_10G0179200	Os10g0555700	765.667	-1.81909	5.95e-24	9.65e-23	OsEXPB2, OsaEXPb1.9, EXPb1.9	Beta-expansin.						A2J10_11G0048700	Os11g0183900	1.98139	8.29e-37	2.34e-35	OsAsp2	Similar to Aspartic proteinase Asp1 precursor (EC 3.4.23.-) (OsAsp1) (Nucellin- like protein).
A2J10_10G0179800	Os10g0557600	845.463	-2.73505	1.18e-82	1.55e-80	OsGATA7	GATA transcription factor, Brassinosteroids-mediated growth regulation, panicle development and grain shape/number/weight/yield						A2J10_11G0049300	Os11g0184900	1.85707	2.76e-46	1.03e-44	OsNAC5, NAC71, ONAC071, ONAC009, ONAC9, ONAC020, ONAC20, OnNAC5*, OnNAC5, OsNAC5/ONAC009	Similar to OsNAC5 protein [imported]-rice.
A2J10_10G0181800	Os10g0560500	704.149	1.75326	8.28e-35	2.33e-33		Conserved hypothetical protein.						A2J10_11G0050600	Os11g0186500	-2.34937	0.00187344	0.00520942	OsJAR3, OsGH3.12, GH3.12, OsGH3-12, GH3-12	Similar to GH3 auxin-responsive promoter family protein.
A2J10_10G0183400	Os10g0562600	104.63	2.14496	3.67e-14	3.1e-13		Hypothetical conserved gene.						A2J10_11G0054000	Os11g0194900	1.86692	2.93e-62	1.55e-60	OsRLCK315, OsUSP39, USP39	Protein kinase, core domain containing protein.
A2J10_10G0184100	Os10g0563500	3834.44	2.11215	1.12e-54	6.82e-53		Protein kinase, core domain containing protein.						A2J10_11G0054100	Os11g0195000	6.06459	0.000316905	0.00102652		Similar to J033060E19, full insert sequence.
A2J10_10G0184300	#N/A	213.571	2.22186	6.31e-15	5.64e-14								A2J10_11G0054300	Os11g0195500	2.37065	1.51e-25	2.77e-24	OsPAD4	Rice ortholog of Arabidopsis phytoalexin deficient 4, Positive regulation of defense responses to bacterial pathogens
A2J10_10G0185400	Os10g0565200	693.852	1.61523	9.16e-11	5.71e-10	OsBMY6	Hypothetical conserved gene.						A2J10_11G0054400	Os11g0195600	1.93038	1.46e-07	7.73e-07	OsAAP11C, OsAAP11, AAP11	Similar to Amino acid carrier (Fragment).
A2J10_10G0185600	Os10g0565500	301.435	1.51488	4.08e-16	3.97e-15		Similar to Retrotransposon protein.						A2J10_11G0055700	None	-1.87099	0.00331063	0.00872071
A2J10_10G0186700	Os10g0567500	220.978	1.67704	2.83e-12	2.03e-11		RNA-directed DNA polymerase (reverse transcriptase) domain containing protein.						A2J10_11G0057100	Os11g0199801	2.2785	2.36e-50	9.8e-49		Conserved hypothetical protein.
A2J10_10G0187100	Os10g0567900	5.49472	-2.77952	0.0257097	0.0486636		Similar to F-box protein interaction domain containing protein, expressed.						A2J10_11G0057700	Os11g0201299	1.84969	2.9e-31	6.68e-30	Os_F0390	Similar to F-box domain containing protein.
A2J10_10G0187600	Os10g0568900	937.388	1.78578	6e-28	1.21e-26		Similar to Catalytic/ hydrolase.						A2J10_11G0059000	Os11g0205500	1.8776	5.74e-06	2.47e-05		Similar to cDNA clone:J023056F18, full insert sequence.
A2J10_10G0188600	Os10g0571600	445.523	1.6125	3.98e-09	2.1e-08	ONAC121	No apical meristem (NAM) protein domain containing protein.						A2J10_11G0059100		7.77883	3.88e-08	2.2e-07
A2J10_10G0188900	Os10g0572300	2373.24	3.60349	3.56e-75	3.92e-73	OsIRL5	Leucine-rich repeat, typical subtype containing protein.						A2J10_11G0059200	Os11g0205900	-1.57664	2.15e-06	9.76e-06	OsFbox586, Os_F0088, Fbox-13	Similar to F-box domain containing protein, expressed.
A2J10_11G0000100	Os12g0105300	27.7628	-2.3409	4.81e-05	0.000154424		Actin-binding FH2 domain containing protein.						A2J10_11G0060300	Os11g0207600	1.98417	8.73e-05	0.000313259	OsMyb12	Myb-like protein.
A2J10_11G0000200		413.742	-1.56809	8.13e-20	1.03e-18								A2J10_11G0061300	Os11g0210201	5.26651	5.12e-44	1.8e-42	RZ53	Conserved hypothetical protein.
A2J10_11G0001400	Os11g0102900	562.198	-1.54675	9.24e-15	8.17e-14	OsMRLK65	Similar to predicted protein.						A2J10_11G0065100	Os11g0219000	-2.63138	2.19e-05	8.64e-05	OsClp12, CLP12	Peptidase S16, lon N-terminal domain containing protein.
A2J10_11G0002900		2.99544	5.09174	0.00760965	0.016441								A2J10_11G0066400	Os11g0221000	-1.75988	3.52e-06	1.55e-05	OsIAA27	Aux/IAA_ARF_dimerisation domain containing protein.
A2J10_11G0003000	None	3.92146	4.46961	0.0135299	0.0275678								A2J10_11G0067700	Os11g0226800	-1.64834	0.000206288	0.000695148	YR5	Similar to NB-ARC domain containing protein, expressed.
A2J10_11G0003100		25.8587	3.16116	9.25e-06	3.29e-05								A2J10_11G0068800	Os11g0232100	-1.59134	4.24e-11	3.23e-10		Protein kinase, core domain containing protein.
A2J10_11G0004300	Os11g0107600	389.22	1.56547	3.07e-12	2.2e-11		Similar to prenylated Rab receptor 2.						A2J10_11G0069200	Os11g0233800	-2.09915	8.51e-29	1.76e-27	OsRLCK320	Serine/threonine protein kinase-related domain containing protein.
A2J10_11G0004400	None	110.04	-2.90308	2.49e-19	3.06e-18								A2J10_11G0069400	Os11g0234200	3.70901	9.53e-170	2.41e-167	OsPHD41	Zinc finger, RING/FYVE/PHD-type domain containing protein.
A2J10_11G0004500	Os11g0107700	452.181	-3.1444	3.18e-43	1.31e-41		Similar to Leucine Rich Repeat family protein, expressed.						A2J10_11G0073000	Os11g0241000	-2.76677	3.8e-06	1.67e-05		Conserved hypothetical protein.
A2J10_11G0004600		4.26358	-3.45063	0.02623	0.049522								A2J10_11G0073100	Os11g0241200	-2.45138	0.000295756	0.000963806		Protein of unknown function DUF538 family protein.
