## Supplemental Data for "ERF transcription factor regulons underpin growth-defence trade-off under acute heat stress in rice seedlings" (part 2 of 2)

### Sheet: S1.2 (continued)
Differentially expressed genes (log2FC>=1.5 / <= -1.5, FDR<0.05) in shoot and root
A2J10_11G0005300	Os11g0109500	88.5747	-2.0194	6.2e-10	3.54e-09		Staphylococcal nuclease (SNase-like), OB-fold domain containing protein.						A2J10_11G0073600	Os11g0242200	3.03614	2.51e-45	9.11e-44	OsPP2C74, PP2C74, OsPP120	Protein phosphatase 2C-like domain containing protein.
A2J10_11G0005500	Os11g0110000	187.816	1.85275	2.5e-12	1.8e-11		Similar to predicted protein.						A2J10_11G0073900	Os11g0242500	-2.69174	0.00182027	0.00506964	Orysa;CKL7	Similar to Cyclin dependent kinase C.
A2J10_11G0006200	Os02g0131100	4.0321	5.51726	0.00247808	0.00592572		Hypothetical conserved gene.						A2J10_11G0074000	Os11g0242600	-2.503	4.45e-12	3.7e-11		Protein of unknown function DUF579, plant family protein.
A2J10_11G0006300		75.3324	3.39739	9.41e-19	1.11e-17								A2J10_11G0074400	Os11g0243300	-5.56184	0.000395093	0.00125588	OsZHD4	Similar to ZF-HD protein dimerisation region containing protein, expressed.
A2J10_11G0006800	Os11g0112100	170.154	2.18674	1.97e-19	2.44e-18		Hypothetical conserved gene.						A2J10_11G0074500	Os11g0243750	-1.70458	0.000345361	0.00110946		Similar to NB-ARC domain containing protein, expressed.
A2J10_11G0007800	Os11g0113700	1955.09	2.41744	2.6e-73	2.75e-71	OsCIPK15, OsSnRK3.31, SnRK3.31	Serine/threonine protein kinase, Abiotic stresses						A2J10_11G0074800	Os11g0244100	2.55251	0.0120835	0.0276441		Transferase family protein.
A2J10_11G0007900	Os11g0113900	7.79119	3.4076	0.00611259	0.0134848		Similar to Zinc finger, C3HC4 type family protein.						A2J10_11G0074900	Os11g0244200	15.3318	3.63e-97	3.54e-95	hsp20	Similar to Pisum sativum 17.9 kDa heat shock protein (hsp17.9) (Fragment).
A2J10_11G0008400	Os11g0115350	84.3488	-2.23417	1.95e-09	1.06e-08	Ltp1, RLTP1	Similar to Non-specific lipid-transfer protein 2.						A2J10_11G0076400	Os11g0246200	2.32364	5.49e-63	2.99e-61	OsKMD4, OsFbox596, Os_F0436	Kelch-type beta propeller domain containing protein.
A2J10_11G0009100	Os11g0116300	415.969	-2.21284	2.07e-26	3.84e-25	CHI, OsCHI6, OsCHIL1, CHIL1	Class IV chalcone isomerase (CHI) protein family member, Chalcone isomerase like protein, Biosynthesis of extractable flavones and tricin-lignin						A2J10_11G0076500		-1.78999	1.29e-05	5.28e-05
A2J10_11G0009200		367.45	-2.1415	8.69e-30	1.9e-28								A2J10_11G0077700	Os11g0248100	8.8683	7.44e-12	6.08e-11
A2J10_11G0011300	Os12g0120500	12.3696	2.07807	0.0111007	0.0230766		Protein of unknown function DUF567 family protein.						A2J10_11G0078500	Os11g0250600	-2.13401	4.68e-09	2.93e-08		Similar to cDNA clone:001-115-E06, full insert sequence.
A2J10_11G0013900	Os11g0126800	47.7243	-4.25962	1.4e-15	1.31e-14		Nucleoside phosphatase GDA1/CD39 family protein.						A2J10_11G0079100	Os11g0252400	-1.66805	2.35e-16	2.68e-15		Ankyrin repeat containing protein.
A2J10_11G0014100	Os11g0127600	33.967	2.42115	9.09e-07	3.67e-06	ONAC045, ONAC45, DLN243, OsDLN243, OsNAM, NAM	NAC transcription factor, Drought and salt tolerance						A2J10_11G0079500	Os04g0570500	-2.4555	2.18e-08	1.27e-07	DWF1, DIM/DWF1, DIM	Cytochrome P450 family protein.
A2J10_11G0014700	Os11g0128400	156.632	-2.20968	1.49e-10	9.1e-10	OsCDC45, CDC45	CDC45-like protein family protein.						A2J10_11G0082200	Os11g0265900	-2.63469	9.5e-06	3.97e-05		Conserved hypothetical protein.
A2J10_11G0015300	Os11g0129500	3.16247	4.12444	0.024897	0.0473235	OsGELP110	Similar to GDSL-like Lipase/Acylhydrolase family protein, expressed.						A2J10_11G0082500	Os11g0266500	-3.02343	5.27e-26	9.81e-25		Similar to NB-ARC domain containing protein, expressed.
A2J10_11G0015900		29.9579	-2.1078	6.62e-05	0.000207824								A2J10_11G0084600	Os05g0439400	1.93325	9.26e-39	2.77e-37	OsPUB44	U-box type ubiquitin E3 ligase, Positive regulation of immune responses
A2J10_11G0016000	Os11g0130400	47.6652	2.75904	1.52e-09	8.35e-09		Harpin-induced 1 domain containing protein.						A2J10_11G0084700	Os05g0439500	4.73644	0.00119914	0.0034642
A2J10_11G0017300	Os11g0132600	190.505	-2.54309	3.31e-26	6.09e-25	OsWD40-181	Similar to Arabinoxylan arabinofuranohydrolase isoenzyme AXAH-II.						A2J10_11G0084900		1.96756	1.13e-07	6.03e-07
A2J10_11G0017600	Os11g0133001	31.1246	-2.95929	2.42e-05	8.14e-05		S-Domain receptor like kinase-7, Response to B. glumae in resistant genotype CL 161						A2J10_11G0086500	Os11g0269700	1.89692	8.13e-05	0.000292744		Hypothetical protein.
A2J10_11G0018300		44.2902	2.65896	6.08e-07	2.5e-06								A2J10_11G0087100	Os05g0143500	-1.83793	3.15e-09	2.01e-08	OsMPK14, MPK14	Similar to Mitogen-activated protein kinase 14.
A2J10_11G0019000	Os11g0135000	30.6746	-2.69952	1.72e-06	6.72e-06	OsZIFL5, OsTOM2, TOM2	Efflux transporter of phytosiderophores, Metal transport						A2J10_11G0087900	Os08g0238500	-1.83249	0.000292584	0.000955196		Similar to Dienelactone hydrolase family.
A2J10_11G0019200	Os11g0135900	47.5438	-1.97311	6.84e-06	2.48e-05	OsZIFL7, OsTOM3, TOM3	Homolog of transporter of mugineic acid family phytosiderophores 1 (TOM1)						A2J10_11G0088200	Os11g0276000	-3.09405	6.42e-05	0.000235302	OsSTA254, STA254 OsSEC3B, SEC3B	Subunit of the exocyst complex
A2J10_11G0019600	Os11g0137000	57.9452	-4.38288	9.87e-18	1.08e-16	PIN1B, OsPIN1B, OsPIN1b, OsPIN1c	PIN protein, Auxin efflux carrier, Auxin transport and signaling, Panicle formation						A2J10_11G0089400	Os01g0261100	-3.41686	6.04e-08	3.35e-07	OsRFP	Zinc finger, RING-type domain containing protein.
A2J10_11G0021500	Os11g0139400	35.7831	-1.97291	6.35e-05	0.000200195		Protein of unknown function DUF250 domain containing protein.						A2J10_11G0089500	Os11g0293300	2.30438	2.82e-33	7e-32		Survival motor neuron interacting protein 1 family protein.
A2J10_11G0021700	None	6.03514	3.58076	0.00827504	0.0177253								A2J10_11G0090200	Os11g0294400	-1.66616	0.00671705	0.0164239		Similar to WW domain containing protein, expressed.
A2J10_11G0021800	None	29.2355	2.77696	2.13e-06	8.25e-06								A2J10_11G0092200	Os11g0298800	5.69126	5.75e-14	5.5e-13
A2J10_11G0022900	Os11g0141000	478.625	2.05598	2.98e-30	6.72e-29		Similar to PP2A regulatory subunit-like protein.						A2J10_11G0092400	Os11g0299300	4.91093	3.56e-06	1.57e-05		Lipase, class 3 family protein.
A2J10_11G0023200	Os07g0676400	11.2362	2.14004	0.0226617	0.0435542		Hypothetical conserved gene.						A2J10_11G0093300	Os04g0233400	-1.70273	2e-34	5.18e-33	OsPIP2;6, PIP2-6, OsPIP2-5	Similar to Arabidopsis thaliana (Fragment).
A2J10_11G0025100	Os11g0144900	43.705	3.18454	1.09e-08	5.51e-08		Conserved hypothetical protein.						A2J10_11G0097000	Os02g0507100	-3.81539	1.13e-05	4.65e-05		Conserved hypothetical protein.
A2J10_11G0025400	Os11g0145400	1342.34	1.5245	4.87e-21	6.62e-20	OsUBL5.2	Similar to GRF zinc finger family protein.						A2J10_11G0097500	Os02g0506400	2.31009	0.00166691	0.00467548		Similar to Ubiquitin-specific protease 15.
A2J10_11G0026200	Os12g0143800	35.5177	1.78227	0.000270946	0.000767833	OsDMC1A, OsDmc1A, Dmc1A, DMC1, OsDMC1, RiLIM15A, OsRad51	Meiosis-specific DNA recombinase, Synaptonemal complex (SC) assembly						A2J10_11G0100700	Os09g0355400	-2.42048	5.64e-21	8.39e-20	OsMRLK59	Protein kinase, core domain containing protein.
A2J10_11G0027300	Os03g0180000	337.541	1.84602	2.5e-20	3.26e-19	OsCCX1, OsNCX6, NCX6	Sodium/calcium exchanger membrane region domain containing protein.						A2J10_11G0100800	Os09g0354600	1.92461	6.82e-37	1.93e-35
A2J10_11G0027400	Os07g0656000	441.696	1.52058	1.63e-18	1.88e-17	OsTBL24, TBL24	Domain of unknown function DUF231, plant domain containing protein.						A2J10_11G0100900		1.81889	8.05e-31	1.81e-29
A2J10_11G0028300	Os11g0149200	5270.27	11.5712	2.03e-134	7e-132		Conserved hypothetical protein.						A2J10_11G0101400	Os09g0355400	-2.28799	1.05e-06	4.95e-06	OsMRLK59	Protein kinase, core domain containing protein.
A2J10_11G0028500	Os11g0149400	168.484	-2.31706	1.11e-18	1.3e-17	OsPSK2	Similar to Phytosulfokines 2 precursor.						A2J10_11G0102400	Os11g0453600	-1.75339	1.61e-05	6.49e-05		Conserved hypothetical protein.
A2J10_11G0028600	Os11g0149500	2.63321	4.90605	0.0173691	0.0343853								A2J10_11G0103200	Os11g0309000	-1.99989	5.6e-06	2.41e-05		Synaptojanin, N-terminal domain containing protein.
A2J10_11G0029200		31.962	-1.5099	0.0040227	0.0092361								A2J10_11G0109400	Os11g0427700	-2.25887	1.67e-16	1.93e-15		Xanthine/uracil/vitamin C permease family protein.
A2J10_11G0029500	Os11g0151400	746.532	3.56026	7.77e-92	1.29e-89	OsCYP94C2, CYP94C2a, OsCYP94C2a	Cytochrome P450 family protein.						A2J10_11G0110200	Os11g0428800	-2.05362	0.000928502	0.00274417	OsUCL35	Cupredoxin domain containing protein.
A2J10_11G0029700		2.89	5.04446	0.0100482	0.0210708								A2J10_11G0110300	Os11g0429100	-2.39289	3.79e-07	1.9e-06		Hypothetical conserved gene.
A2J10_11G0029800	Os11g0151800	32.4273	2.33403	3.33e-05	0.000109844	OsPAP20a	Similar to ATPAP18/PAP18.						A2J10_11G0112600	Os11g0435300	2.76264	0.00108154	0.00315385		Ankyrin repeat domain containing protein.
A2J10_11G0030000	Os11g0152025	12.0993	-6.02172	1.64e-05	5.64e-05		Conserved hypothetical protein.						A2J10_11G0112800		-2.8416	0.0107309	0.0249244
A2J10_11G0030600	Os11g0153000	90.4376	2.09369	6.62e-08	3.06e-07		Conserved hypothetical protein.						A2J10_11G0113300	Os12g0596000	7.17133	2.09e-06	9.49e-06	OsALDH12B1	Similar to Lipoyltransferase (EC 2.3.1.-) (Lipoyl-[acyl-carrier protein]-protein- N-lipoyltransferase) (Lipoate-protein ligase B).
A2J10_11G0031000	Os11g0153400	469.491	-1.54232	5.58e-17	5.75e-16		Similar to Rac GTPase activating protein 3 (Fragment).						A2J10_11G0114900		-3.86959	0.000113799	0.000400849
A2J10_11G0031500	Os11g0154500	16.0202	1.79493	0.00876844	0.0186602	ONAC017, ONAC17, ONAC030, ONAC30, OsNAC111	Blast disease-responsive transcription factor, Disease resistance						A2J10_11G0115900		-2.97441	0.00259261	0.00698252
A2J10_11G0031600	Os08g0443600	8.21641	2.89066	0.00996814	0.0209187		Conserved hypothetical protein.						A2J10_11G0116000	Os11g0438700	-1.99146	2.32e-07	1.19e-06		Similar to Tropinone reductase-I (EC 1.1.1.206) (TR-I) (Tropine dehydrogenase).
A2J10_11G0031700	Os11g0154900	50.8703	2.90565	9.1e-10	5.11e-09	OsbZIP80, OsZIP-2a	Similar to DNA-binding factor of bZIP class (Fragment).						A2J10_11G0117500	Os06g0593200	2.74382	5.58e-08	3.1e-07	OsUGT75G1	UDP-glucuronosyl/UDP-glucosyltransferase family protein.
A2J10_11G0032100	Os11g0155500	97.7106	-1.60082	3.81e-08	1.8e-07	OsCAT8	Similar to Amino acid permease family protein, expressed.						A2J10_11G0118900	None	5.26709	0.00838893	0.0200241
A2J10_11G0032400	Os11g0156000	50.1951	-3.45487	4.97e-12	3.49e-11	OsRAP2.8	Similar to AP2 domain containing protein RAP2.8 (Fragment).						A2J10_11G0121200	None	7.49276	1.88e-07	9.78e-07
A2J10_11G0032700	Os11g0156300	66.1306	-2.60747	6.11e-10	3.5e-09	OsOFP18, OsOFP28	Protein of unknown function DUF623, plant domain containing protein.						A2J10_11G0121600	Os11g0466300	-1.93374	5.76e-09	3.58e-08		Conserved hypothetical protein.
A2J10_11G0032900	Os11g0156600	33.6719	-1.98532	0.000117612	0.000353973		HVA22 family protein, Positive regulation of blast disease resistance, ER homeostasis						A2J10_11G0123100		5.33598	2.32e-24	4.04e-23
A2J10_11G0035200	Os11g0159500	10.2679	2.7639	0.00422607	0.00965384		Conserved hypothetical protein.						A2J10_11G0124800	Os11g0481000	-2.35968	0.000203355	0.000686019
A2J10_11G0035300	Os11g0160100	371.066	1.66771	4.84e-18	5.37e-17		Zinc finger, RING/FYVE/PHD-type domain containing protein.						A2J10_11G0125700	Os11g0482400	-2.5644	5.45e-09	3.39e-08		Pentatricopeptide repeat domain containing protein.
A2J10_11G0035500		8.79027	3.31593	0.00126279	0.00318386								A2J10_11G0127300	Os11g0489250	-1.55933	0.0100974	0.0236165		Similar to Cytochrome P450 family protein, expressed.
A2J10_11G0036400	Os11g0161900	21.1883	2.37044	0.00066924	0.00176864		Similar to Integral membrane protein.						A2J10_11G0127800	Os11g0487100	1.53549	2.93e-05	0.000113009		Conserved hypothetical protein.
A2J10_11G0037400	Os11g0164000	4.04782	5.5261	0.00181412	0.00444683	OsjRIP11.2, nuRIP, OsnuRIP	Type 3 ribosome-inactivating protein, rRNA N-glycosidase (EC 3.2.2.22), Response to abiotic stress						A2J10_11G0127900	Os11g0486000	-3.23696	7.85e-07	3.78e-06		Similar to H0714H04.10 protein.
A2J10_11G0038400	Os11g0166450	2.61907	-4.7896	0.01646	0.0327783		Hypothetical conserved gene.						A2J10_11G0128000	Os11g0486000	-1.51238	0.01642	0.0361764		Similar to H0714H04.10 protein.
A2J10_11G0039300	Os11g0167800	18449.6	-2.16558	4.68e-75	5.13e-73	OsASR5, Asr5, Asr1, OsASR1, OsASR2, ASR2	Abscisic acid-, stress-, and ripening-induced (ASR) protein, Chaperone-like protein, ABA-mediated regulation of stomatal closure, Drought tolerance, Aluminum tolerance						A2J10_11G0128700	Os11g0484700	-2.98189	4.26e-18	5.41e-17	OsLTPd12, OsLtpVI.4	Bifunctional inhibitor/plant lipid transfer protein/seed storage domain containing protein.
A2J10_11G0039500	Os11g0168000	31.5827	-6.51153	4.87e-09	2.54e-08	OsFEB2	Fertilization barrier 2 protein, Double fertilization						A2J10_11G0129400	Os11g0490300	2.25713	4.43e-21	6.63e-20		Hypothetical conserved gene.
A2J10_11G0039600	Os11g0168500	97.1291	9.15213	5.74e-14	4.75e-13	OsERF#118, OsERF118, AP2/EREBP#117, AP2/EREBP117	Hypothetical conserved gene.						A2J10_11G0131800	Os11g0492100	1.87926	0.00368964	0.00962284		Similar to NB-ARC domain containing protein, expressed.
A2J10_11G0039900	Os11g0169200	118.094	-2.30808	9.01e-14	7.33e-13	OsLAX5, OsAUX5, LAX5, AUX5	Amino acid transporter, transmembrane domain containing protein.						A2J10_11G0132000	Os11g0493000	-2.73347	0.0123029	0.0280962		Similar to NB-ARC domain containing protein.
A2J10_11G0040100	Os11g0169400	9.60105	-2.55009	0.0255769	0.0484557		Similar to Zinc finger, C2H2 type family protein, expressed.						A2J10_11G0132400	None	-3.92039	0.0116819	0.026828
A2J10_11G0040900	Os11g0618700	7.28781	4.52297	0.00124738	0.00314878		Protein of unknown function DUF594 domain containing protein.						A2J10_11G0133400	Os11g0495950	-1.89673	0.000398763	0.00126689		FAD-linked oxidase, FAD-binding, subdomain 2 domain containing protein.
A2J10_11G0045500	Os11g0179700	13.9609	-4.28379	1.35e-05	4.71e-05		Similar to Dirigent-like protein.						A2J10_11G0133900	Os11g0496600	-1.94703	1.84e-13	1.69e-12	OsSPL19	Hypothetical conserved gene.
A2J10_11G0045800	Os11g0180000	204.954	-2.07209	1.02e-21	1.45e-20		Plant disease resistance response protein family protein.						A2J10_11G0134600		-1.81494	2.27e-05	8.92e-05
A2J10_11G0047300	Os11g0182100	176.806	2.66556	6.83e-28	1.37e-26		Protein of unknown function DUF688 domain containing protein.						A2J10_11G0135800		-3.85264	1.65e-05	6.62e-05
A2J10_11G0048700	Os11g0183900	722.535	2.0911	2.71e-27	5.27e-26	OsAsp2	Similar to Aspartic proteinase Asp1 precursor (EC 3.4.23.-) (OsAsp1) (Nucellin- like protein).						A2J10_11G0136000	Os11g0502700	2.75009	1.94e-22	3.1e-21		Glycosyl transferase, family 31 domain containing protein.
A2J10_11G0049300	Os11g0184900	3719.65	2.98213	1.26e-95	2.25e-93	OsNAC5, NAC71, ONAC071, ONAC009, ONAC9, ONAC020, ONAC20, OnNAC5*, OnNAC5, OsNAC5/ONAC009	Similar to OsNAC5 protein [imported]-rice.						A2J10_11G0136600	Os11g0506800	13.3283	3.53e-114	4.52e-112	OsBAG5	Bcl-2-associated athanogene (BAG) protein, BAG protein containing a calmodulin-binding domain, Gene regulation and stress responses
A2J10_11G0052100	Os11g0189600	604.019	-4.15375	2.62e-19	3.21e-18	OsOSC7, OSC7, OsPS, PS, OsOSC7/OsPS, OsOSC7i, OsOSC7j	2, 3-oxidosqualene cyclase, Triterpene synthase, Parkeol synthase						A2J10_11G0137700	Os11g0508600	-1.53521	0.00379187	0.00986636	OsSWEET14, SWEET14, Os11N3, Os-11N3, 11N3, Xa41(t), xa41, Os11N3/SWEET14, OsSWEET14/Os11N3	Sugar transporter, TAL effector-mediated susceptibility to bacterial pathogen
A2J10_11G0052200	Os11g0189900	154.564	-2.25766	5.52e-14	4.58e-13		Conserved hypothetical protein.						A2J10_11G0138700	Os11g0513500	-1.81984	0.00975453	0.0228955		Conserved hypothetical protein.
A2J10_11G0054000	Os11g0194900	1668.85	2.5989	6.72e-93	1.14e-90	OsRLCK315, OsUSP39, USP39	Protein kinase, core domain containing protein.						A2J10_11G0140100	Os11g0518600	6.72138	7.41e-07	3.58e-06		Conserved hypothetical protein.
A2J10_11G0054300	Os11g0195500	1742.38	2.6322	4.69e-57	3.15e-55	OsPAD4	Rice ortholog of Arabidopsis phytoalexin deficient 4, Positive regulation of defense responses to bacterial pathogens						A2J10_11G0141600	Os11g0522900	-2.8519	2.96e-18	3.8e-17	OsSCP63	Peptidase S10, serine carboxypeptidase family protein.
A2J10_11G0057100	Os11g0199801	318.084	1.65473	3.41e-18	3.85e-17		Conserved hypothetical protein.						A2J10_11G0144100	Os11g0527000	4.46353	7.12e-17	8.43e-16		Conserved hypothetical protein.
A2J10_11G0057400	Os11g0201400	20.4871	-1.76425	0.00412504	0.00944017		Similar to Histone deacetylase.						A2J10_11G0145100		-1.75009	3.71e-14	3.59e-13
A2J10_11G0057700	Os11g0201299	606.222	1.67389	2.54e-28	5.21e-27	Os_F0390	Similar to F-box domain containing protein.						A2J10_11G0147700	Os06g0531900	-1.52965	7.64e-21	1.13e-19	OsGELP85	Lipase, GDSL domain containing protein.
A2J10_11G0058200	Os11g0202200	15.0971	-2.20874	0.00700133	0.0152481	OsFbox584, Os_F0231	Cyclin-like F-box domain containing protein.						A2J10_11G0148000	Os06g0532500	-2.90527	0.00719847	0.0174702	FCP2	Protein with similar CLE domain, Meristem maintenance
A2J10_11G0059000	Os11g0205500	93.9592	2.55757	6.74e-11	4.26e-10		Similar to cDNA clone:J023056F18, full insert sequence.						A2J10_11G0148600	Os06g0534400	-2.53782	0.0237847	0.0498845
A2J10_11G0059100		21.8588	7.95737	3.57e-09	1.89e-08								A2J10_11G0150000	Os06g0536100	2.10865	8.47e-15	8.63e-14		Hypothetical conserved gene.
A2J10_11G0061300	Os11g0210201	117.644	3.41416	4.71e-20	6.06e-19	RZ53	Conserved hypothetical protein.						A2J10_11G0150700	None	-3.23143	0.00100002	0.00293677
A2J10_11G0063300		111.689	3.26044	1.33e-19	1.66e-18								A2J10_11G0151400		-1.84554	0.000244245	0.000810347
A2J10_11G0065100	Os11g0219000	222.502	-1.82565	2.74e-16	2.69e-15	OsClp12, CLP12	Peptidase S16, lon N-terminal domain containing protein.						A2J10_11G0151800	Os11g0537300	1.63466	2.18e-40	6.89e-39		Similar to DedA.
A2J10_11G0066100	Os11g0220500	36.7588	-2.1735	5.61e-06	2.05e-05		Conserved hypothetical protein.						A2J10_11G0151900	Os11g0537400	2.25686	1.7e-29	3.65e-28	OsrbohI, Os rbohI, rbohI, OsRbohI, OsRbohF	Similar to respiratory burst oxidase-like protein D.
A2J10_11G0066400	Os11g0221000	92.2148	-2.75711	2.75e-16	2.7e-15	OsIAA27	Aux/IAA_ARF_dimerisation domain containing protein.						A2J10_11G0152000	Os11g0538200	10.3943	2.2e-17	2.7e-16
A2J10_11G0067800	Os11g0227100	635.157	1.55689	8.89e-19	1.05e-17		Similar to NBS-LRR-like protein.						A2J10_11G0152100	Os11g0538350	2.09937	5.17e-08	2.89e-07
A2J10_11G0069200	Os11g0233800	531.793	-1.50645	3.61e-21	4.94e-20	OsRLCK320	Serine/threonine protein kinase-related domain containing protein.						A2J10_11G0152400	Os11g0539000	2.85477	1.75e-07	9.13e-07	OsSTA262	F-box domain, cyclin-like domain containing protein.
A2J10_11G0069400	Os11g0234200	1083.71	2.76867	1.73e-45	7.99e-44	OsPHD41	Zinc finger, RING/FYVE/PHD-type domain containing protein.						A2J10_11G0155100	Os11g0543100	3.27944	1.32e-135	2.19e-133		Conserved hypothetical protein.
A2J10_11G0073000	Os11g0241000	21.2454	-2.01715	0.00122005	0.00308689		Conserved hypothetical protein.						A2J10_11G0155500		-5.00372	0.00543584	0.0136286
A2J10_11G0073200	Os11g0241832	17.4389	-5.66103	2.94e-06	1.12e-05		Protein of unknown function DUF538 domain containing protein.						A2J10_11G0156000		-1.98764	3.18e-13	2.87e-12
A2J10_11G0073600	Os11g0242200	28.8867	2.67986	0.000164525	0.000483516	OsPP2C74, PP2C74, OsPP120	Protein phosphatase 2C-like domain containing protein.						A2J10_11G0157400	Os11g0546600	-3.11607	1.01e-05	4.2e-05		Similar to phospholipase A2.
A2J10_11G0074400	Os11g0243300	206.224	-1.77183	1.37e-17	1.48e-16	OsZHD4	Similar to ZF-HD protein dimerisation region containing protein, expressed.						A2J10_11G0158500	Os11g0549300	2.8033	0.00485912	0.0123559	OsLysM-RLK8, LysM-RLK8, OsRLCK330	Similar to Protein kinase domain containing protein, expressed.
A2J10_11G0074800	Os11g0244100	39.3163	6.94665	4.4e-10	2.57e-09		Transferase family protein.						A2J10_11G0158700	Os11g0549605	3.3217	3.22e-27	6.26e-26	OsUBP14-3	Domain of unknown function DUF629 domain containing protein.
A2J10_11G0074900	Os11g0244200	8058.73	16.4911	7.39e-44	3.14e-42	hsp20	Similar to Pisum sativum 17.9 kDa heat shock protein (hsp17.9) (Fragment).						A2J10_11G0158800	Os07g0514400	2.70497	2.11e-20	3.04e-19		Domain of unknown function DUF629 domain containing protein.
A2J10_11G0075700	Os11g0245500	99.1091	-1.63964	6.89e-06	2.49e-05		Lipid-binding START domain containing protein.						A2J10_11G0159100	Os11g0649100	-2.07576	1.35e-06	6.29e-06
A2J10_11G0076500		21.0059	-2.37849	0.00219814	0.00530316								A2J10_11G0159500		5.41767	0.000559807	0.00173159
A2J10_11G0079500	Os04g0570500	74.7341	-3.20566	7.85e-17	8.01e-16	DWF1, DIM/DWF1, DIM	Cytochrome P450 family protein.						A2J10_11G0160900	Os08g0373400	2.21572	0.00159383	0.00449056		Conserved hypothetical protein.
A2J10_11G0081400	Os11g0265300	20.6743	-1.74363	0.00465145	0.0105407								A2J10_11G0162700	Os11g0557500	2.01581	6.76e-28	1.36e-26	OsLysM-RLK7, LysM-RLK7, OsLYK6	Protein kinase, core domain containing protein.
A2J10_11G0084600	Os05g0439400	1073.79	1.75767	8.88e-25	1.52e-23	OsPUB44	U-box type ubiquitin E3 ligase, Positive regulation of immune responses						A2J10_11G0164300	Os11g0565000	-5.72343	0.000284984	0.000932373		Leucine-rich repeat, N-terminal domain containing protein.
A2J10_11G0084700	Os05g0439500	9.20832	3.19231	0.00698081	0.0152152								A2J10_11G0165000	Os11g0559200	-4.95505	0.000957735	0.00282137	Xa21*, Xa21, OsXA21	Protein kinase, core domain containing protein.
A2J10_11G0086500	Os11g0269700	35.9159	1.87052	0.000165822	0.000487042		Hypothetical protein.						A2J10_11G0165300	Os11g0564900	6.62149	2.41e-05	9.45e-05		Leucine-rich repeat domain containing protein.
A2J10_11G0086600	Os11g0269900	123.387	-1.7362	5.46e-10	3.15e-09		Hypothetical conserved gene.						A2J10_11G0168400		2.62871	0.0221937	0.0469866
A2J10_11G0087100	Os05g0143500	122.953	-1.81803	7.66e-08	3.51e-07	OsMPK14, MPK14	Similar to Mitogen-activated protein kinase 14.						A2J10_11G0168700	Os11g0569300	-1.75367	0.000138087	0.00047971		Serine/threonine protein kinase domain containing protein.
A2J10_11G0088200	Os11g0276000	52.3463	-2.63239	8.34e-10	4.7e-09	OsSTA254, STA254 OsSEC3B, SEC3B	Subunit of the exocyst complex						A2J10_11G0168900	Os11g0569500	-3.56278	2.99e-05	0.000115379		Similar to Receptor kinase-like protein.
A2J10_11G0089500	Os11g0293300	272.081	1.72621	2.52e-18	2.88e-17		Survival motor neuron interacting protein 1 family protein.						A2J10_11G0170200	Os11g0572700	1.50005	6.52e-16	7.16e-15	OsCRTISO, MHZ5, MHZ5/CRTISO, CRTISO	Carotenoid isomerase, Carotenoid biosynthesis, Root and coleoptile growth
A2J10_11G0090100		283.698	-1.5337	1.07e-14	9.43e-14								A2J10_11G0170400		-2.65177	0.000538667	0.00167169
A2J10_11G0091600	Os11g0297800	302.7	-1.80458	6.37e-18	7.02e-17		Similar to Beta-D-xylosidase.						A2J10_11G0171600	Os11g0575600	-1.68402	1.29e-05	5.27e-05	OsLOX10, OsLOX3, LOX3	Similar to Lipoxygenase (Fragment).
A2J10_11G0092200	Os11g0298800	16.4774	7.55682	1.67e-08	8.21e-08								A2J10_11G0174900	Os11g0582000	4.4121	5.44e-126	8.03e-124		Hypothetical conserved gene.
A2J10_11G0092400	Os11g0299300	8.89737	4.71337	0.000384175	0.00106002		Lipase, class 3 family protein.						A2J10_11G0175600		3.12419	0.00949699	0.0223488
A2J10_11G0093300	Os04g0233400	3809.81	-1.89007	3.24e-63	2.58e-61	OsPIP2;6, PIP2-6, OsPIP2-5	Similar to Arabidopsis thaliana (Fragment).						A2J10_11G0175700		2.65473	0.00216307	0.00593322
A2J10_11G0094600	Os06g0704500	181.431	-4.5813	1.21e-46	5.75e-45		Leucine-rich repeat, plant specific containing protein.						A2J10_11G0175800	Os11g0582900	9.31436	8.18e-14	7.74e-13
A2J10_11G0096200	Os02g0508801	22.6522	-1.86188	0.00554807	0.0123637		Similar to predicted protein.						A2J10_11G0177400	Os11g0586400	-6.17259	5.51e-05	0.000204303	Xa10-Ni	Functional executor R protein, Disease resistance to rice bacterial blight (Nipponbare: susceptible, Susceptible xa10 allele has an identical open reading frame of Xa10 but differs in promoter region)
A2J10_11G0097000	Os02g0507100	94.0111	-2.58879	1.29e-11	8.73e-11		Conserved hypothetical protein.						A2J10_11G0178800	Os11g0591550	-3.97906	3.42e-06	1.51e-05	OsDJ-1F, DJ-1F	ThiJ/PfpI domain containing protein.
A2J10_11G0097500	Os02g0506400	90.3724	3.76288	6.92e-20	8.81e-19		Similar to Ubiquitin-specific protease 15.						A2J10_11G0179100	Os11g0592300	1.97859	1.14e-13	1.07e-12	OsGAUT14	Glycosyl transferase, family 8 protein.
A2J10_11G0097600	Os02g0506100	160.288	-1.67027	1.73e-11	1.16e-10		Conserved hypothetical protein.						A2J10_11G0181100	Os11g0594600	3.64597	2.35e-62	1.25e-60	OsFbox622, Os_F0499	Similar to F-box domain containing protein.
A2J10_11G0098400	Os09g0351700	75.0127	-2.01865	1.68e-07	7.38e-07	OsRLCK265, OsMRLK55, MRLK55	Protein kinase, catalytic domain domain containing protein.						A2J10_11G0181200	Os11g0595200	3.17333	2.3e-38	6.8e-37		PAP fibrillin family protein.
A2J10_11G0100300	Os09g0355400	69.6001	2.67015	4.91e-10	2.84e-09	OsMRLK59	Protein kinase, core domain containing protein.						A2J10_11G0182100	Os11g0599000	4.80314	2.83e-06	1.26e-05		Domain of unknown function DUF629 domain containing protein.
A2J10_11G0100400	None	26.9514	2.07892	0.000283016	0.000799523								A2J10_11G0182200	Os11g0599200	2.34612	3.43e-40	1.07e-38		UDP-glucuronosyl/UDP-glucosyltransferase family protein.
A2J10_11G0100500	Os09g0334800	16.241	2.87737	0.000747894	0.00195865		Similar to protein kinase.						A2J10_11G0182400	Os11g0599500	1.76804	9.05e-43	3.09e-41	OsRH52C	Similar to RNA helicase (Fragment).
A2J10_11G0100700	Os09g0355400	152.376	-1.55988	1.13e-05	3.99e-05	OsMRLK59	Protein kinase, core domain containing protein.						A2J10_11G0182900	Os11g0600600	-3.0691	1.04e-60	5.35e-59		Hypothetical conserved gene.
A2J10_11G0101300		721.475	-1.56904	0.00177565	0.00436441								A2J10_11G0185900	Os11g0611100	4.05067	0.0117114	0.0268882		Hypothetical conserved gene.
A2J10_11G0104000	Os04g0101400	787.171	-1.51997	1.33e-25	2.35e-24	OsCYP93G1, OsFNSII, FNSII	Flavone synthase II (FNSII), Biosynthesis of tricin O-linked conjugates						A2J10_11G0186400	Os11g0607200	-1.64905	1.36e-13	1.27e-12	OsSERL1, OsBAK1-8	Protein kinase, core domain containing protein.
A2J10_11G0106300	Os11g0417400	88.527	-1.79293	9.09e-08	4.13e-07	OsPP2C75, PP2C75, OsPP121	Protein phosphatase 2C domain containing protein.						A2J10_11G0187800		5.05094	0.00253757	0.00685009
A2J10_11G0107600	Os11g0421800	46.8918	-2.2091	5.97e-07	2.46e-06		Conserved hypothetical protein.						A2J10_11G0189600		6.64981	0.000176597	0.000602299
A2J10_11G0108400	Os11g0424400	3.75616	-4.28773	0.0226883	0.043592		Conserved hypothetical protein.						A2J10_11G0191400	Os12g0498650	-1.55035	0.000167585	0.000573804		Protein kinase, catalytic domain domain containing protein.
A2J10_11G0110100		16.6125	-1.53559	0.0262014	0.0494775								A2J10_11G0191600	Os12g0498900	-1.83542	9.31e-05	0.000332831		Conserved hypothetical protein.
A2J10_11G0112600	Os11g0435300	10.1999	4.0132	0.000839836	0.0021811		Ankyrin repeat domain containing protein.						A2J10_11G0192500	Os12g0501900	6.83201	9.88e-06	4.12e-05		Similar to 10A19I.7.
A2J10_11G0112800		26.4158	-2.42143	9.71e-05	0.000296752								A2J10_11G0193300	Os12g0503000	-1.76321	1.19e-39	3.65e-38	OsUPS1	Allantoin transporter, Ureide metabolism, Nitrogen molecular sensor
A2J10_11G0114500	Os11g0439600	295.326	-3.78892	4.29e-35	1.22e-33		Similar to Nod factor binding lectin-nucleotide phosphohydrolase.						A2J10_11G0193800	Os04g0492400	-2.00428	9.97e-20	1.38e-18		Similar to H0425E08.4 protein.
A2J10_11G0115000	Os11g0441900	4.53046	4.68669	0.0124522	0.0255763	OsRLCK326	Protein kinase-like, Response to B. glumae in resistant genotype CL 161						A2J10_11G0193900		-2.16832	6.39e-15	6.57e-14
A2J10_11G0115600	Os03g0269000	4.48967	-5.57466	0.00167834	0.00414176		Short chain alcohol dehydrogenase-like.						A2J10_11G0194200	Os03g0355900	6.00496	0.000786087	0.0023626		Hypothetical conserved gene.
A2J10_11G0116000	Os11g0438700	535.52	-1.59629	6.93e-24	1.12e-22		Similar to Tropinone reductase-I (EC 1.1.1.206) (TR-I) (Tropine dehydrogenase).						A2J10_11G0195500	Os12g0506500	2.48515	1.29e-47	5e-46		Calmodulin-binding, plant domain containing protein.
A2J10_11G0118900	None	3.08146	5.15075	0.00800318	0.0171955								A2J10_11G0197600	Os12g0508500	-1.77558	2.14e-06	9.72e-06	OsbHLH133, bHLH133, OsRSL8, RSL8	bHLH transcription factor, Regulation of iron distribution
A2J10_11G0119600	Os11g0454000	442.951	3.61966	1.99e-11	1.32e-10	rab21, OsLEA27, rab16C, OsRAB16C, DHD	Dehydrin RAB 16C.						A2J10_11G0198400	Os11g0612300	6.43685	6.34e-05	0.000232752
A2J10_11G0120600	Os11g0461200	86.2189	-2.29635	2.8e-09	1.5e-08		UDP-glucuronosyl/UDP-glucosyltransferase domain containing protein.						A2J10_11G0199600		-3.81563	0.000702041	0.00212775
A2J10_11G0120700		61.2865	-2.04718	6.81e-07	2.79e-06								A2J10_11G0200000	Os11g0614900	2.0461	4.81e-22	7.54e-21		Protein of unknown function DUF829, TMEM53 domain containing protein.
A2J10_11G0121200	None	5.75478	6.04725	0.000184619	0.000537581								A2J10_11G0201200	Os11g0616100	-2.70424	4.33e-11	3.29e-10		Similar to Protein kinase domain containing protein, expressed.
A2J10_11G0121700		6.62948	-3.4946	0.0056906	0.0126423								A2J10_11G0201600	Os11g0616300	-1.76864	0.00103964	0.00304654	OsREM6.4	Remorin, C-terminal region domain containing protein.
A2J10_11G0122900	Os11g0472600	31.3768	-2.09822	8.89e-05	0.000273296		Similar to P21-Rho-binding domain containing protein.						A2J10_11G0202600	Os10g0450100	-4.86175	0.00863963	0.0205624
A2J10_11G0123100		31.1895	5.63166	4.14e-10	2.42e-09								A2J10_11G0206000	Os11g0628000	-4.45779	1.7e-09	1.12e-08		Protein kinase, catalytic domain domain containing protein.
A2J10_11G0127100		64.9997	2.85579	1.81e-13	1.44e-12								A2J10_11G0206200	Os11g0628000	-1.89484	3.18e-05	0.000122154		Protein kinase, catalytic domain domain containing protein.
A2J10_11G0127200	Os03g0111500	23.1488	3.50959	5.56e-07	2.3e-06		Hypothetical conserved gene.						A2J10_11G0209400	Os11g0633500	-1.96179	4.51e-16	5.03e-15	OsRPP8	Similar to NBS-LRR disease resistance protein homologue (Fragment).
A2J10_11G0127900	Os11g0486000	34.0031	-2.72893	2.42e-06	9.29e-06		Similar to H0714H04.10 protein.						A2J10_11G0209500		-1.63942	0.00021521	0.000722827
A2J10_11G0129100	Os11g0490100	178.374	2.44878	8.5e-24	1.36e-22		Protein of unknown function DUF579, plant family protein.						A2J10_11G0210600	Os11g0635300	-4.76357	6.25e-15	6.42e-14		Similar to Cytochrome P450 family protein.
A2J10_11G0129300	Os11g0490200	16.3329	2.10554	0.00462021	0.0104802		Protein kinase, catalytic domain domain containing protein.						A2J10_11G0211200	Os11g0636900	1.58292	4.17e-29	8.75e-28	OsU2AF65A	Similar to Splicing factor U2af large subunit A.
A2J10_11G0131000	Os11g0492100	52.9055	-1.53176	5.53e-05	0.000175701		Similar to NB-ARC domain containing protein, expressed.						A2J10_11G0211300	Os11g0637100	-2.32141	0.00171558	0.00480098		Similar to Sugar transporter family protein.
A2J10_11G0136000	Os11g0502700	358.667	3.19677	1.54e-52	9e-51		Glycosyl transferase, family 31 domain containing protein.						A2J10_11G0212500	Os08g0528400	5.51289	0.000508428	0.00158508
A2J10_11G0136600	Os11g0506800	4409.44	14.6592	4.99e-35	1.42e-33	OsBAG5	Bcl-2-associated athanogene (BAG) protein, BAG protein containing a calmodulin-binding domain, Gene regulation and stress responses						A2J10_11G0214100	Os11g0642500	-2.18498	0.0152996	0.034005
A2J10_11G0139400	Os11g0515500	651.985	1.70711	3.37e-34	9.26e-33	Os_F0720, FBL55, OsFBL55, OsAFB3, AFB3	Transport inhibitor response 1 (TIR1)-like protein, Target of siR109944 (small interfering RNA)						A2J10_11G0214600	Os11g0643400	-2.63144	1.02e-07	5.48e-07	OsSCP64	Similar to Serine carboxypeptidase family protein.
A2J10_11G0140100	Os11g0518600	10.3195	3.13776	0.00194486	0.00474288		Conserved hypothetical protein.						A2J10_11G0215100	Os11g0643800	-2.46548	5.57e-46	2.06e-44		Similar to Sugar transporter family protein, expressed.
A2J10_11G0141400	Os11g0520500	420.401	1.6136	8.57e-19	1.01e-17		Conserved hypothetical protein.						A2J10_11G0215300	Os11g0644100	-3.08583	0.00040087	0.00127292		Leucine-rich repeat, N-terminal domain containing protein.
A2J10_11G0141600	Os11g0522900	399.327	-4.25287	7.78e-12	5.37e-11	OsSCP63	Peptidase S10, serine carboxypeptidase family protein.						A2J10_11G0216200	Os11g0648000	1.67028	1.26e-28	2.6e-27	OsNHX2	Na<sup>+</sup>/H<sup>+</sup> antiporter, Salt stress response
A2J10_11G0141900	Os11g0523110	94.7398	-2.49341	1.91e-13	1.52e-12	OsSDP2	Similar to Alcohol dehydrogenase-like protein.						A2J10_11G0217500	Os11g0649300	-2.54039	0.00430011	0.0110514		Hypothetical conserved gene.
A2J10_11G0144100	Os11g0527000	78.8873	2.81857	3.7e-14	3.13e-13		Conserved hypothetical protein.						A2J10_11G0217600	Os11g0649400	-1.81574	5.29e-15	5.46e-14		Similar to Plant integral membrane protein TIGR01569 containing protein, expressed.
A2J10_11G0145700	Os11g0529500	21.7795	-1.74275	0.0107261	0.0223643	OsPKS23, OsCHS29, CHS29, OsCHS24, CHS24	Polyketide synthase, type III domain containing protein.						A2J10_11G0217800	Os11g0649600	-2.35599	6.54e-66	3.76e-64		Uncharacterised protein family UPF0497, trans-membrane plant subgroup domain containing protein.
A2J10_11G0145800	Os11g0529800	17.4172	-4.52631	7.32e-06	2.64e-05	OsPKS24, OsCHS30, CHS30, OsCHS25, CHS25	Similar to Chalcone synthase.						A2J10_11G0217900	Os11g0649700	-2.53727	6.32e-05	0.000232096		Uncharacterised protein family UPF0497, trans-membrane plant subgroup domain containing protein.
A2J10_11G0146000	Os11g0530600	3321.16	-1.63381	1.65e-43	6.86e-42	CHS*, Oschs, chs, chas, OsCHS, OsCHS1, CHS1, OsPKS26, PKS26, OsCHS24, CHS24, OsCHS27, CHS27	Chalcone synthase, Sakuranetin biosynthesis under UV stress conditions						A2J10_11G0218500	Os12g0100700	5.58771	3.16e-13	2.85e-12	OsEXO70H3a, EXO70H3a, OrysaH3a_Exo70, OsEXO70H3, EXO70H3	Exocyst subunit EXO70 family protein H3, BPH (brown planthopper) resistance, Regulation of lignin deposition in cell wall
A2J10_11G0148600	Os06g0534400	13.038	-2.9675	0.00104285	0.00266743								A2J10_11G0218600		5.13072	1.59e-29	3.42e-28
A2J10_11G0150000	Os06g0536100	22.8315	3.01334	1.83e-06	7.12e-06		Hypothetical conserved gene.						A2J10_11G0218800	Os07g0637400	-3.08298	0.00612309	0.0151366	OsNPSN13, OryzaNPSN13	Qb-SNARE (soluble N-ethylmaleimide-sensitive factor attachment protein receptor) protein, Abiotic stress response
A2J10_11G0150700	None	17.0108	-4.21339	4.18e-06	1.56e-05								A2J10_11G0219400	Os11g0282300	2.62748	2.64e-74	1.74e-72		Protein of unknown function DUF1685 domain containing protein.
A2J10_11G0151500	Os12g0453500	39.9858	-2.77359	1.31e-07	5.86e-07		Conserved hypothetical protein.						A2J10_11G0219500	Os11g0282800	-2.99203	1.96e-15	2.09e-14	PTR	Similar to POT family protein, expressed.
A2J10_11G0151800	Os11g0537300	782.693	2.07843	1.89e-31	4.56e-30		Similar to DedA.						A2J10_11G0219800	Os11g0284032	-2.86584	5.36e-75	3.59e-73	PTR	Similar to POT family protein.
A2J10_11G0151900	Os11g0537400	4266.88	2.54315	3.2e-78	3.79e-76	OsrbohI, Os rbohI, rbohI, OsRbohI, OsRbohF	Similar to respiratory burst oxidase-like protein D.						A2J10_11G0221200	Os11g0289700	-4.20224	0.0212815	0.0452903		Cytochrome P450 family protein.
A2J10_11G0152000	Os11g0538200	36.5025	4.64744	5.8e-12	4.06e-11								A2J10_11G0222100	Os11g0650500	-2.94269	5.59e-10	3.84e-09		Hypothetical conserved gene.
A2J10_11G0152100	Os11g0538350	45.7037	2.51409	4.11e-06	1.53e-05								A2J10_11G0222200		5.06607	0.000313435	0.00101649
A2J10_11G0152400	Os11g0539000	126.932	3.31804	3.73e-20	4.82e-19	OsSTA262	F-box domain, cyclin-like domain containing protein.						A2J10_11G0224000	Os11g0655300	3.74676	4.11e-15	4.28e-14		NB-ARC domain containing protein.
A2J10_11G0155200	Os11g0543300	31.933	-2.45576	1.77e-05	6.08e-05		Protein of unknown function DUF247, plant domain containing protein.						A2J10_11G0224300	Os11g0655500	-1.66027	8.42e-06	3.55e-05
A2J10_11G0155500		188.715	-1.84372	1.68e-13	1.34e-12								A2J10_11G0227000	Os11g0660000	-2.32448	2.02e-15	2.15e-14	OsMHX, OsMHX2, MHX2, OsNCX14, OsNCX14.1, OsNCX14.2, NCX14, OsMHX1, MHX1	Sodium/calcium exchanger membrane region domain containing protein.
A2J10_11G0156000		497.522	-1.88055	2.91e-29	6.2e-28								A2J10_11G0230900	Os06g0276300	-3.38942	0.000119819	0.000420603		NB-ARC domain containing protein.
A2J10_11G0157400	Os11g0546600	15.7483	-2.1927	0.0105846	0.0220984		Similar to phospholipase A2.						A2J10_11G0231600	Os11g0686900	-1.5925	7.89e-11	5.88e-10		Similar to NB-ARC domain containing protein, expressed.
A2J10_11G0158700	Os11g0549605	101.03	3.71943	4.93e-25	8.55e-24	OsUBP14-3	Domain of unknown function DUF629 domain containing protein.						A2J10_11G0232800	None	-2.03262	3.3e-05	0.000126425
A2J10_11G0158800	Os07g0514400	222.574	2.23818	7.63e-18	8.38e-17		Domain of unknown function DUF629 domain containing protein.						A2J10_11G0233000	Os11g0694100	-2.89658	1.27e-07	6.75e-07	OsWAK123	Similar to Protein kinase domain containing protein, expressed.
A2J10_11G0159500		11.2618	6.99963	1.43e-06	5.63e-06								A2J10_11G0233700	Os11g0691290	-3.00817	1.3e-20	1.89e-19
A2J10_11G0159700	Os03g0255900	225.891	1.64448	1.16e-06	4.63e-06		Conserved hypothetical protein.						A2J10_11G0234300	Os04g0347200	-3.64533	2.58e-26	4.85e-25		Similar to OSIGBa0111I14.7 protein.
A2J10_11G0160300	Os11g0550800	1794.11	-1.58257	3.37e-27	6.51e-26		Similar to plastid-specific ribosomal protein 6.						A2J10_11G0235100		-3.70952	2.35e-07	1.21e-06
A2J10_11G0160900	Os08g0373400	17.0407	1.92088	0.00648634	0.0142235		Conserved hypothetical protein.						A2J10_11G0239900	Os11g0706500	-3.02209	0.0204539	0.0437342
A2J10_11G0161100	Os11g0551900	105.577	-1.67198	4.59e-08	2.16e-07	OsGRF8	Hypothetical conserved gene.						A2J10_11G0240000	Os11g0706801	-6.33198	1.43e-05	5.8e-05	CycD7;1, CycD7;os;1, Orysa;CycD7;1, OsCYCD3, CYCD3	Putative cyclin-D7-1.
A2J10_11G0161900	Os11g0555300	17.2646	-1.73125	0.0113635	0.0235782		Similar to Rp1-like protein.						A2J10_11G0240200	Os11g0707100	9.89858	9.97e-16	1.08e-14		Hypothetical conserved gene.
A2J10_11G0162700	Os11g0557500	229.123	2.70394	1.61e-30	3.7e-29	OsLysM-RLK7, LysM-RLK7, OsLYK6	Protein kinase, core domain containing protein.						A2J10_11G0240300	Os11g0707300	-1.70221	0.000229538	0.00076591		Similar to Transcriptional regulator SUPERMAN.
A2J10_11G0163300	Os11g0558300	705.927	-1.71481	1.91e-29	4.1e-28	OsLACS2, LACS2	Similar to Acyl CoA synthetase (EC 6.2.1.3).						A2J10_11G0241000		-1.67644	3.13e-15	3.28e-14
A2J10_11G0167100	Os11g0566800	329.058	-3.49631	7.42e-35	2.09e-33	OsPKS27, OsCHS25, CHS25, OsCHS28, CHS28	Similar to Bibenzyl synthase (EC 2.3.1.-).						A2J10_11G0241100	Os11g0708100	-1.89965	2.2e-15	2.33e-14	OsLAC26	Similar to Laccase-22.
A2J10_11G0167200	Os11g0566800	47.6739	-6.14542	2.31e-13	1.82e-12	OsPKS27, OsCHS25, CHS25, OsCHS28, CHS28	Similar to Bibenzyl synthase (EC 2.3.1.-).						A2J10_11G0241200	Os11g0708400	-2.18893	3.39e-07	1.71e-06	OsGELP112, WDL1	Homologous to SGNH subfamily protein, GDSL lipase superfamily, Cutin organization, Epidermal cell differentiation
A2J10_11G0169200	Os11g0569500	566.953	1.92088	6.47e-27	1.23e-25		Similar to Receptor kinase-like protein.						A2J10_12G0001700	Os12g0131400	-2.91052	0.0158376	0.0350602	OsFbox640, Fbox640, Os_F0395, OsFBX438, FBX438	Hypothetical conserved gene.
A2J10_11G0170400		27.5909	-1.98655	0.000455923	0.00124344								A2J10_12G0002300	Os12g0115500	-5.55015	7.22e-05	0.000262214	OsLTP1.20, OsLtpI.20, LTP1.20, OsLTPL14, LTPL14	Similar to nonspecific lipid-transfer protein 3.
A2J10_11G0172300	Os11g0577800	232.461	-3.12805	4e-31	9.46e-30		Similar to Glucan endo-1, 3-beta-glucosidase 5.						A2J10_12G0002600		-3.14034	2.92e-09	1.87e-08
A2J10_11G0172900		725.604	-5.32304	8.82e-153	4.36e-150								A2J10_12G0002700	Os12g0115950	-2.81578	2.98e-23	4.97e-22		Conserved hypothetical protein.
A2J10_11G0174200	Os11g0580000	245.835	-1.58658	9.09e-09	4.61e-08	OsSINE1	Similar to predicted protein.						A2J10_12G0003200	Os12g0116400	1.58025	3.36e-18	4.3e-17	OsWRKY97	Similar to WRKY DNA binding domain containing protein, expressed.
A2J10_11G0174700	Os11g0581700	48.9601	-2.74303	6.04e-10	3.46e-09		Similar to EPIDERMAL PATTERNING FACTOR-like protein 4.						A2J10_12G0003300	Os11g0117400	1.95507	6.3e-25	1.13e-23	OsWRKY104	WRKY transcription factor, Ultraviolet B tolerance, Disease resistance
A2J10_11G0174900	Os11g0582000	1070.32	2.96718	2.45e-55	1.55e-53		Hypothetical conserved gene.						A2J10_12G0004400	Os12g0143100	4.05601	0.00563	0.0140664		Similar to GRF zinc finger family protein.
A2J10_11G0175600		37.0666	2.26908	0.000119708	0.000359809								A2J10_12G0004800		1.56413	1.91e-50	7.95e-49
A2J10_11G0175800	Os11g0582900	42.6949	4.88333	6.04e-14	4.98e-13								A2J10_12G0005000	Os06g0698600	1.84085	9.04e-25	1.6e-23	OsEXO70G2, OsExo70G2, OrysaG2_Exo70	Exo70 exocyst complex subunit family protein.
A2J10_11G0176400		6.73412	4.4084	0.00205818	0.00499654								A2J10_12G0005200	Os06g0698300	3.50602	1.43e-45	5.22e-44	OsPP2C59, PP2C59, OsPP91	Protein phosphatase 2C family protein.
A2J10_11G0181100	Os11g0594600	341.289	3.38668	1.69e-33	4.49e-32	OsFbox622, Os_F0499	Similar to F-box domain containing protein.						A2J10_12G0005600	Os06g0697500	2.6333	1.3e-08	7.8e-08		ATPase, AAA-type, core domain containing protein.
A2J10_11G0181300		6.99695	2.94318	0.0249919	0.0474687								A2J10_12G0005900	Os06g0697200	4.65576	6.31e-23	1.04e-21	OsRH35B	DEAD-box protein abstrakt.
A2J10_11G0182100	Os11g0599000	20.3426	2.42014	0.00045723	0.00124673		Domain of unknown function DUF629 domain containing protein.						A2J10_12G0006300	Os02g0643800	2.36587	2.1e-13	1.92e-12	OsSAUR11	Auxin-responsive protein, Negative regulation of deep sowing tolerance, Mesocotyl elongation
A2J10_11G0182900	Os11g0600600	142.175	-2.15549	3.09e-12	2.2e-11		Hypothetical conserved gene.						A2J10_12G0008400	Os04g0532800	2.83038	1.5e-51	6.42e-50	R2R3-MYB	Myb transcription factor domain containing protein.
A2J10_11G0187800		67.3545	5.00978	2.18e-21	3.03e-20								A2J10_12G0008500		2.59849	1.27e-41	4.16e-40
A2J10_11G0190000	Os12g0496700	5.33356	4.05974	0.0105398	0.0220108	OsFbox655, Os_F0116	Similar to F-box domain containing protein, expressed.						A2J10_12G0009200	Os12g0143200	1.64782	0.000120391	0.000422246		COMPASS-like complex component, Homolog of Arabidopsis ASH2R, Control of floral transition, Regulation of plant growth and development
A2J10_11G0191600	Os12g0498900	18.6435	-4.33676	1.08e-06	4.31e-06		Conserved hypothetical protein.						A2J10_12G0010600	Os12g0145400	2.28224	4.77e-41	1.54e-39	OsTBL23, TBL23	Protein of unknown function DUF231, plant domain containing protein.
A2J10_11G0192000	Os12g0500900	12.5771	4.19434	5.02e-05	0.000160566								A2J10_12G0011600		3.97104	0.015958	0.0352695
A2J10_11G0193400	Os12g0503200	647.095	1.71424	4.59e-30	1.02e-28		Similar to TRANSLATION INITIATION FACTOR IF-2P.						A2J10_12G0011700	Os12g0147200	3.2936	3.54e-12	2.96e-11		Conserved hypothetical protein.
A2J10_11G0193700	Os02g0610000	33.0542	1.89057	0.000152272	0.000450283		Leucine-rich repeat domain containing protein.						A2J10_12G0012200	Os12g0148000	5.7942	0.00612324	0.0151366
A2J10_11G0194200	Os03g0355900	2.70847	4.95244	0.0114178	0.0236832		Hypothetical conserved gene.						A2J10_12G0013300	Os11g0150700	-1.55086	2.71e-05	0.000105306	OsPIDL1	Serine/threonine protein kinase domain containing protein.
A2J10_11G0195500	Os12g0506500	139.763	1.88852	7.49e-11	4.71e-10		Calmodulin-binding, plant domain containing protein.						A2J10_12G0014000	Os11g0151700	4.77524	0.0166375	0.0365766	OsPAP21b	Purple acid phosphatase (EC:3.1.3.2), Improvement in phosphate acquisition and utilization
A2J10_11G0197400	Os09g0456100	12.2897	4.27635	6.16e-05	0.000194351	OsREM5.3, REM5.3, OsLP1	Remorin_C-containing protein, Control of panicle length						A2J10_12G0014800	Os12g0151750	-3.93321	0.00498639	0.0126361		Conserved hypothetical protein.
A2J10_11G0199500	None	4.19235	-5.47026	0.00157371	0.00390111								A2J10_12G0015100	Os12g0152200	-1.96781	0.0001638	0.000561707	OsFbox642, Os_F0213	Cyclin-like F-box domain containing protein.
A2J10_11G0199600		43.6227	-7.01948	1.88e-10	1.14e-09								A2J10_12G0015200	Os12g0152100	-2.4471	1.36e-05	5.53e-05		Alpha/beta hydrolase fold-1 domain containing protein.
A2J10_11G0200000	Os11g0614900	535.103	1.81682	2.84e-19	3.49e-18		Protein of unknown function DUF829, TMEM53 domain containing protein.						A2J10_12G0015300		6.91616	3.08e-06	1.37e-05
A2J10_11G0201400		8.36867	2.439	0.0239696	0.0457715								A2J10_12G0016000	Os12g0153200	1.5499	0.0221251	0.0468576		Conserved hypothetical protein.
A2J10_11G0204300		12.0743	-1.92902	0.0201606	0.0393254								A2J10_12G0016600	Os12g0153700	-1.76097	0.00663121	0.016235		Peptidase aspartic, catalytic domain containing protein.
A2J10_11G0205500		41.1915	-1.9745	1.88e-05	6.43e-05								A2J10_12G0020900		-1.82031	0.00104583	0.00306138
A2J10_11G0206000	Os11g0628000	7.67618	-2.89797	0.0151943	0.030552		Protein kinase, catalytic domain domain containing protein.						A2J10_12G0021200	Os12g0161500	2.52297	4.65e-08	2.61e-07		Conserved hypothetical protein.
A2J10_11G0210400	Os11g0634800	234.991	-3.05049	5.45e-27	1.04e-25		Similar to Adenylyl-sulfate kinase.						A2J10_12G0022300	Os12g0162800	14.3101	1.31e-33	3.29e-32		Domain of unknown function DUF1618 domain containing protein.
A2J10_11G0210600	Os11g0635300	60.756	-2.25339	3.47e-09	1.84e-08		Similar to Cytochrome P450 family protein.						A2J10_12G0023500	Os12g0164600	2.89966	1.08e-56	5.07e-55	OsSTA274	Protein of unknown function DUF793 family protein.
A2J10_11G0211300	Os11g0637100	34.1592	-3.99818	6.39e-08	2.96e-07		Similar to Sugar transporter family protein.						A2J10_12G0023600		5.67647	0.00259989	0.00700134
A2J10_11G0212500	Os08g0528400	6.00122	6.09103	0.000237004	0.000678427								A2J10_12G0025100		3.34646	0.0132578	0.030025
A2J10_11G0212600	Os11g0638900	4711.71	1.64408	5.11e-30	1.14e-28		Armadillo-type fold domain containing protein.						A2J10_12G0026600	Os12g0170600	2.71057	1.9e-62	1.02e-60		Similar to Alpha-1, 4-fucosyltransferase.
A2J10_11G0213900	Os11g0641800	48.4661	-3.16909	0.0163943	0.0326598	OsLAC24	Similar to Laccase-20.						A2J10_12G0026800	Os12g0170800	-2.70806	1.25e-46	4.71e-45		Similar to Citrate binding protein precursor.
A2J10_11G0214400	None	14.9498	4.17854	8.85e-06	3.16e-05								A2J10_12G0027200	Os12g0171700	-2.23788	2.03e-10	1.44e-09		Conserved hypothetical protein.
A2J10_11G0214600	Os11g0643400	11.4305	-2.68119	0.00662609	0.0144959	OsSCP64	Similar to Serine carboxypeptidase family protein.						A2J10_12G0028600		-2.84347	4.97e-05	0.00018518
A2J10_11G0214900	Os11g0643600	42.4493	-1.5252	0.00322965	0.0075548		Hypothetical conserved gene.						A2J10_12G0030200	Os12g0178000	2.47557	0.0016525	0.00464143		Similar to Aldehyde dehydrogenase family protein, expressed.
A2J10_11G0215300	Os11g0644100	118.266	-2.11124	3.12e-13	2.43e-12		Leucine-rich repeat, N-terminal domain containing protein.						A2J10_12G0030400	Os11g0186300	-6.53079	1.09e-05	4.51e-05		Similar to Ankyrin-like protein.
A2J10_11G0215800	Os12g0511600	10.6633	3.07983	0.00095544	0.00246057		Similar to NB-ARC domain containing protein.						A2J10_12G0031700	Os12g0181500	1.86675	1.98e-27	3.91e-26	OsAAP11A, OsAAP16, AAP16	Amino acid permease, Transport of amino acids
A2J10_11G0216000	Os11g0647800	25.6156	-1.51521	0.0168136	0.0334245								A2J10_12G0032800	Os12g0182700	-2.42417	9.37e-09	5.7e-08	OsHDAC10, HDA714, OsHDA714	Histone deacetylase 10, Regulation of lysine acetylation of ribosomal proteins, Regulation of melatonin biosynthesis
A2J10_11G0217700	Os11g0649500	15.3955	-2.49984	0.00728353	0.0158057		Uncharacterised protein family UPF0497, trans-membrane plant domain containing protein.						A2J10_12G0033500	Os06g0305000	4.66719	0.00284194	0.00758232
A2J10_11G0218400	Os11g0650600	8.63967	-6.51718	9.41e-06	3.34e-05		Similar to von Willebrand factor type A domain containing protein, expressed.						A2J10_12G0034800	Os09g0293500	-1.79324	1.43e-19	1.97e-18	OsBRL1	BR receptor kinase, Brassinosteroid (BR) perception in the root
A2J10_11G0218500	Os12g0100700	57.6647	5.29218	5.78e-19	6.93e-18	OsEXO70H3a, EXO70H3a, OrysaH3a_Exo70, OsEXO70H3, EXO70H3	Exocyst subunit EXO70 family protein H3, BPH (brown planthopper) resistance, Regulation of lignin deposition in cell wall						A2J10_12G0036000	None	-1.51415	1.04e-14	1.05e-13
A2J10_11G0218600		22.6691	5.11643	4.07e-08	1.92e-07								A2J10_12G0036100	None	-2.08608	6.47e-11	4.85e-10
A2J10_11G0219400	Os11g0282300	1105.57	1.78478	1.56e-38	5.29e-37		Protein of unknown function DUF1685 domain containing protein.						A2J10_12G0038400	Os06g0484000	6.76788	6.97e-06	2.97e-05
A2J10_11G0219500	Os11g0282800	405.634	-2.11978	7.08e-22	1.01e-20	PTR	Similar to POT family protein, expressed.						A2J10_12G0039000	Os12g0187800	6.37456	0.000222322	0.00074406	OsEnS-148	Conserved hypothetical protein.
A2J10_11G0220000	Os11g0282800	4.245	-5.48842	0.00354665	0.0082292	PTR	Similar to POT family protein, expressed.						A2J10_12G0039600	Os12g0189300	1.57034	0.00125082	0.00359992		Pyruvate/Phosphoenolpyruvate kinase, catalytic core domain containing protein.
A2J10_11G0221200	Os11g0289700	270.668	-3.81124	1.13e-37	3.69e-36		Cytochrome P450 family protein.						A2J10_12G0040700	Os12g0190400	5.42974	8.2e-09	5.01e-08		Similar to NifS-like protein.
A2J10_11G0221700	Os11g0291500	3467.64	-2.36259	8.8e-35	2.47e-33		Similar to Beta-D-xylosidase.						A2J10_12G0041100	Os12g0191300	-2.22293	1.08e-05	4.48e-05		Similar to Phage head-tail adaptor family protein, expressed.
A2J10_11G0222100	Os11g0650500	17.7344	-2.83517	0.000677673	0.00178942		Hypothetical conserved gene.						A2J10_12G0041300	Os12g0191500	-3.36161	1.3e-22	2.09e-21	prx137	Similar to Peroxidase 43 precursor (EC 1.11.1.7) (Atperox P43).
A2J10_11G0222200		31.1246	5.99094	5.26e-10	3.04e-09								A2J10_12G0042000	Os12g0192900	4.31731	0.000295502	0.00096331
A2J10_11G0224000	Os11g0655300	11.9319	2.42207	0.00439771	0.0100151		NB-ARC domain containing protein.						A2J10_12G0042700	Os11g0205500	-1.85852	0.00490102	0.0124507		Similar to cDNA clone:J023056F18, full insert sequence.
A2J10_11G0224500	Os11g0655700	19.7545	1.56873	0.0204457	0.0398167		Similar to Leucine Rich Repeat family protein.						A2J10_12G0043200	Os12g0194900	-2.17533	1.65e-38	4.91e-37	OsAAP10B, OsAAP4, AAP4, OsAAP4a, OsAAP4b, OsAAP4c	Amino acid permease, A member of the amino acid transporter (AAT) family, Regulation of tillering and grain yield, Regulation of neutral amino acid transport
A2J10_11G0224700	Os11g0655900	138.025	-2.46432	1.3e-18	1.52e-17	OsGRX23	Thioredoxin fold domain containing protein.						A2J10_12G0044400	Os12g0196700	-4.86754	0.00752921	0.0181738
A2J10_11G0226300	Os11g0658900	18.8522	-2.76699	0.000311667	0.000875269		Similar to Lipase family protein.						A2J10_12G0044800		-3.84154	1.46e-05	5.9e-05
A2J10_11G0227600	Os11g0661200	1040.03	1.7073	4.88e-26	8.9e-25	OsDjC78	Heat shock protein DnaJ, N-terminal domain containing protein.						A2J10_12G0044900	Os07g0537400	-3.86223	5.71e-07	2.8e-06		Similar to receptor-like serine-threonine protein kinase.
A2J10_11G0229800	Os11g0439600	29.6597	-2.44963	4.78e-05	0.000153687		Similar to Nod factor binding lectin-nucleotide phosphohydrolase.						A2J10_12G0045600	Os12g0198400	-1.56941	3.46e-07	1.74e-06		Conserved hypothetical protein.
A2J10_11G0231600	Os11g0686900	43.7819	-3.4761	6.22e-12	4.34e-11		Similar to NB-ARC domain containing protein, expressed.						A2J10_12G0045800		-2.08207	0.00493289	0.0125208
A2J10_11G0231800	Os05g0479800	39.3978	-2.65693	3e-08	1.44e-07		Similar to NB-ARC domain containing protein, expressed.						A2J10_12G0045900	Os11g0676100	-2.16029	0.000622374	0.00190587		Similar to NB-ARC domain containing protein, expressed.
A2J10_11G0231900	Os11g0687100	37.1398	-2.80349	2.09e-06	8.11e-06		von Willebrand factor, type A domain containing protein.						A2J10_12G0047500	Os12g0204500	-1.65481	1.1e-17	1.36e-16	OsGXMT1	Protein of unknown function DUF579, plant family protein.
A2J10_11G0232200	Os11g0687100	50.1339	-1.80474	8.58e-05	0.00026423		von Willebrand factor, type A domain containing protein.						A2J10_12G0048200	Os12g0205500	-1.72437	0.0132342	0.029977		NB-ARC domain containing protein.
A2J10_11G0233000	Os11g0694100	8.23135	-2.81557	0.0108568	0.0226124	OsWAK123	Similar to Protein kinase domain containing protein, expressed.						A2J10_12G0050000		-3.93199	0.00575685	0.014354
A2J10_11G0233700	Os11g0691290	24.6499	-1.50445	0.0198301	0.0387496								A2J10_12G0050700	Os12g0210000	-5.70056	0.000525044	0.00163314		Similar to NB-ARC domain containing protein, expressed.
A2J10_11G0235100		33.0649	-3.91891	1.18e-09	6.55e-09								A2J10_12G0050900	Os12g0210400	-1.93304	3.06e-27	5.96e-26	OsLRR-RLK2, LRR-RLK2, OsRIR1	Leucine-rich repeat_ receptor like kinase, Target of OsmiR159a.1, Negative role in plant immunity, Repression of rice resistance to Xoo infection
A2J10_11G0238600	Os11g0704100	7.67115	2.41702	0.0222542	0.0428918		Similar to NB-ARC domain containing protein.						A2J10_12G0051200	Os12g0211000	-4.68637	0.00714922	0.017361		Conserved hypothetical protein.
A2J10_11G0240000	Os11g0706801	15.9747	-3.36234	0.000185523	0.000539943	CycD7;1, CycD7;os;1, Orysa;CycD7;1, OsCYCD3, CYCD3	Putative cyclin-D7-1.						A2J10_12G0052300	Os12g0221700	1.62101	0.0181987	0.0395289		Hypothetical conserved gene.
A2J10_11G0240200	Os11g0707100	23.6815	8.07504	6.94e-10	3.95e-09		Hypothetical conserved gene.						A2J10_12G0052900	None	-2.03214	0.0154668	0.0343379
A2J10_11G0240300	Os11g0707300	50.1907	-2.63045	2.74e-10	1.63e-09		Similar to Transcriptional regulator SUPERMAN.						A2J10_12G0053100	Os12g0223700	6.656	2.44e-05	9.55e-05		Conserved hypothetical protein.
A2J10_11G0241200	Os11g0708400	506.536	-1.64829	1.08e-26	2.04e-25	OsGELP112, WDL1	Homologous to SGNH subfamily protein, GDSL lipase superfamily, Cutin organization, Epidermal cell differentiation						A2J10_12G0055600	None	5.01949	4.67e-62	2.45e-60
A2J10_12G0000200	Os12g0104400	778.863	-2.00947	5.76e-47	2.79e-45		Fatty acid desaturase, type 1 domain containing protein.						A2J10_12G0055700	Os12g0230600	4.46015	7.27e-167	1.78e-164		Protein of unknown function DUF1685 family protein.
A2J10_12G0000300		72.279	-2.33312	6.5e-11	4.11e-10								A2J10_12G0058200	Os12g0235700	-1.93017	7.09e-14	6.75e-13		Serine/threonine protein kinase-related domain containing protein.
A2J10_12G0002300	Os12g0115500	2116.84	-1.73071	6.49e-26	1.17e-24	OsLTP1.20, OsLtpI.20, LTP1.20, OsLTPL14, LTPL14	Similar to nonspecific lipid-transfer protein 3.						A2J10_12G0061300	None	-2.49273	1.53e-68	9.14e-67
A2J10_12G0002500	Os12g0115700	269.064	-1.63161	1.43e-11	9.66e-11	CHI, OsCHI, OsCHI7, OsCHIL2, CHIL2	Class IV chalcone isomerase (CHI) protein family member, Chalcone isomerase like protein, Biosynthesis of extractable flavones and tricin-lignin						A2J10_12G0062500	Os12g0242500	3.52493	9.58e-40	2.95e-38		Conserved hypothetical protein.
A2J10_12G0002600		362.492	-2.3413	5.58e-34	1.52e-32								A2J10_12G0062800	Os12g0242800	3.7634	1.29e-15	1.39e-14		TRAM, LAG1 and CLN8 homology domain containing protein.
A2J10_12G0002700	Os12g0115950	568.396	-1.65782	8.13e-29	1.7e-27		Conserved hypothetical protein.						A2J10_12G0063400	Os12g0245700	-2.36072	5.26e-05	0.00019536		Hypothetical conserved gene.
A2J10_12G0003200	Os12g0116400	134.417	1.56915	1.86e-08	9.13e-08	OsWRKY97	Similar to WRKY DNA binding domain containing protein, expressed.						A2J10_12G0067800	Os12g0263200	-1.62765	8.3e-06	3.5e-05		Pinoresinol-lariciresinol reductase TH2.
A2J10_12G0003300	Os11g0117400	490.911	2.18849	2.11e-27	4.13e-26	OsWRKY104	WRKY transcription factor, Ultraviolet B tolerance, Disease resistance						A2J10_12G0070500		-2.03506	7.65e-09	4.7e-08
A2J10_12G0004800		5174.95	1.56597	3.69e-45	1.66e-43								A2J10_12G0073800	Os12g0281300	-2.24215	1.84e-08	1.08e-07	Pita, Pita (sl, Pi4a, Pi-ta), Pita2, Pi4a, Pita, Pi-ta, Pita-2, Pi-ta2, Pi-4(t), Pi-4, Pi4, Pi-4a(t), OsTRXh6, TRXh6, OsTrx30	Pi-ta protein belonging to the nucleotide-binding site leucine-rich repeat (NBS-LRR) class, Rice blast resistance (Nipponbare: susceptible)
A2J10_12G0005200	Os06g0698300	234.193	2.9604	3.05e-32	7.68e-31	OsPP2C59, PP2C59, OsPP91	Protein phosphatase 2C family protein.						A2J10_12G0077000	Os12g0288000	-3.07332	0.0154703	0.0343404	OsSTA278	Similar to cDNA clone:J023146F15, full insert sequence.
A2J10_12G0005600	Os06g0697500	131.726	4.20984	8.08e-26	1.45e-24		ATPase, AAA-type, core domain containing protein.						A2J10_12G0078400	Os12g0291100	-1.89091	1.43e-10	1.03e-09	RbcS3, OsRBCS3, OsRbcS3, rbcS	Similar to Petunia ribulose 1, 5-bisphosphate carboxylase small subunit mRNA (clone pSSU 51), partial cds. (Fragment).
A2J10_12G0005800	Os06g0697300	19.4531	-1.7155	0.00480025	0.0108525	OsCLE603, CLE603	Orn/DAP/Arg decarboxylase 2 domain containing protein.						A2J10_12G0078600	Os12g0292400	-3.19997	3.88e-05	0.000146922	RbcS, RbcS4, OsRBCS4, OsRbcS4	Similar to Petunia ribulose 1, 5-bisphosphate carboxylase small subunit mRNA (clone pSSU 51), partial cds. (Fragment).
A2J10_12G0005900	Os06g0697200	243.081	5.26476	3.82e-65	3.25e-63	OsRH35B	DEAD-box protein abstrakt.						A2J10_12G0081900	Os12g0408000	-1.57692	2.01e-05	7.95e-05		Protein of unknown function DUF594 domain containing protein.
A2J10_12G0006300	Os02g0643800	184.434	1.98809	1.2e-11	8.12e-11	OsSAUR11	Auxin-responsive protein, Negative regulation of deep sowing tolerance, Mesocotyl elongation						A2J10_12G0084000		-2.24573	0.00202745	0.00559703
A2J10_12G0006600	Os04g0536300	199.082	-2.22486	6.16e-24	9.97e-23	OsYABBY5, OsYAB3, YAB3, Os YABBY5, TOB1, OsTPB1	Transcription factor with zinc finger domain and helix-loop-helix domain (YABBY domain), Leaf development						A2J10_12G0085100	Os12g0416800	-2.47304	1.51e-08	8.95e-08		Conserved hypothetical protein.
A2J10_12G0008400	Os04g0532800	153.948	2.43759	2.2e-22	3.24e-21	R2R3-MYB	Myb transcription factor domain containing protein.						A2J10_12G0086200	Os04g0105000	8.58082	4.73e-30	1.03e-28		Zinc finger, CCCH-type domain containing protein.
A2J10_12G0008500		103.887	1.87816	6.9e-10	3.93e-09								A2J10_12G0086500	Os12g0419600	4.92948	0.0234904	0.0493183
A2J10_12G0008700	Os04g0532400	49.8018	-1.51175	0.000471871	0.00128264		Similar to OSIGBa0125M19.13 protein.						A2J10_12G0086800	Os04g0448300	2.58438	4.73e-14	4.55e-13		Peptidase A1 domain containing protein.
A2J10_12G0008900	Os04g0532100	102.397	1.80303	5.56e-09	2.88e-08		Short-chain dehydrogenase/reductase SDR domain containing protein.						A2J10_12G0087400	Os12g0420400	-1.61369	1.03e-08	6.26e-08	PsaL, OsPSAL	Similar to Photosystem I reaction center subunit XI, chloroplast precursor (PSI- L) (PSI subunit V).
A2J10_12G0009100	Os12g0143100	5.23504	3.95053	0.00904884	0.0191922		Similar to GRF zinc finger family protein.						A2J10_12G0088800	None	11.3245	3.74e-21	5.61e-20
A2J10_12G0009200	Os12g0143200	65.627	1.51008	0.00015957	0.000470157		COMPASS-like complex component, Homolog of Arabidopsis ASH2R, Control of floral transition, Regulation of plant growth and development						A2J10_12G0089100	None	9.39269	5.47e-14	5.25e-13
A2J10_12G0009800	Os12g0143800	30.641	2.9482	2.91e-07	1.25e-06	OsDMC1A, OsDmc1A, Dmc1A, DMC1, OsDMC1, RiLIM15A, OsRad51	Meiosis-specific DNA recombinase, Synaptonemal complex (SC) assembly						A2J10_12G0089200	Os12g0424700	1.88217	0.000103371	0.000367233		Serine/threonine protein kinase domain containing protein.
A2J10_12G0011300	Os12g0147000	39.2245	-1.55524	0.00366058	0.00847484	OsAHL20	Similar to DNA binding protein.						A2J10_12G0089800	Os12g0425600	-1.62965	1.11e-07	5.94e-07		Protein of unknown function DUF246, plant family protein.
A2J10_12G0011600		7.91254	3.57173	0.00246446	0.00589439								A2J10_12G0091100	Os12g0428700	4.59908	0.0153579	0.0341249	OsEnS-149	Hypothetical protein.
A2J10_12G0011700	Os12g0147200	140.19	4.03227	7.54e-37	2.35e-35		Conserved hypothetical protein.						A2J10_12G0092400	Os12g0431100	-1.50977	0.020271	0.0433893		ATPase, AAA-type, core domain containing protein.
A2J10_12G0013300	Os11g0150700	35.9588	-2.4559	5.02e-06	1.85e-05	OsPIDL1	Serine/threonine protein kinase domain containing protein.						A2J10_12G0092500	Os12g0431300	-2.3097	5.3e-12	4.38e-11		Six-bladed beta-propeller, TolB-like domain containing protein.
A2J10_12G0013600	Os12g0150200	27.5991	4.85586	2.18e-09	1.18e-08	OsCYP94C2b	Cytochrome P450 enzyme, Salt tolerance						A2J10_12G0094500	None	-1.63298	0.0032891	0.00866771
A2J10_12G0016000	Os12g0153200	35.0963	2.11351	0.000108057	0.000327206		Conserved hypothetical protein.						A2J10_12G0098900	None	5.22162	0.00194613	0.00539441
A2J10_12G0017000	Os12g0154400	49.3109	-1.99374	0.000102175	0.000310812		t-snare domain containing protein.						A2J10_12G0099000	Os12g0438000	1.61726	1.09e-35	2.96e-34		Similar to Histone H2A.
A2J10_12G0017500	Os12g0155200	584.862	-1.72135	3.31e-21	4.53e-20		Similar to Rac GTPase activating protein.						A2J10_12G0101200	Os12g0446500	1.72189	2.1e-28	4.28e-27		Peptidase M24 family protein.
A2J10_12G0019300	Os12g0158400	172.684	-1.90681	1.33e-13	1.07e-12	OsOFP20, OsOFP31	Protein of unknown function DUF623, plant domain containing protein.						A2J10_12G0102700		-3.39716	2.16e-08	1.26e-07
A2J10_12G0021200	Os12g0161500	40.5948	2.35229	1.33e-05	4.64e-05		Conserved hypothetical protein.						A2J10_12G0103400	Os12g0448900	-1.59547	4.01e-13	3.58e-12	OsPIOX, RalphaO, alpha-DOX, OsDOX, DOX, alpha-DOX2, Osalpha-DOX2	Fatty acid alpha-dioxygenase family, Enzyme that oxygenates fatty acids into 2R-hydroperoxides
A2J10_12G0021600	Os12g0161900	130.448	1.58009	5.94e-10	3.41e-09		Hypothetical conserved gene.						A2J10_12G0103800		4.85495	2.18e-39	6.63e-38
A2J10_12G0022300	Os12g0162800	1176.14	10.3056	1.17e-38	4.02e-37		Domain of unknown function DUF1618 domain containing protein.						A2J10_12G0104600	Os12g0455600	-2.464	0.0146757	0.0327965
A2J10_12G0023400	None	2.3512	4.75879	0.0243794	0.0464626								A2J10_12G0104700	Os12g0455600	-3.06925	0.0214677	0.045631
A2J10_12G0023500	Os12g0164600	955.447	3.4528	4.47e-64	3.65e-62	OsSTA274	Protein of unknown function DUF793 family protein.						A2J10_12G0107200	Os12g0459100	-2.87266	0.0028745	0.00766335		Similar to Transferase family protein.
A2J10_12G0023600		24.9609	7.18105	2.54e-08	1.23e-07								A2J10_12G0108800	None	7.34843	3.89e-07	1.94e-06
A2J10_12G0024800		666.358	-1.62913	3.74e-18	4.2e-17								A2J10_12G0109300	None	-1.83163	0.01079	0.0250357
A2J10_12G0025100		118.436	7.54492	1.03e-22	1.56e-21								A2J10_12G0109500		-2.50487	1.69e-05	6.78e-05
A2J10_12G0026000	Os11g0171300	42.835	-3.62488	2.07e-10	1.25e-09	Aldo, OsALDO, ALDO, FBAase, OsFBAase, ALDOA, OsALDOA	Fructose-bisphosphate aldolase, chloroplast precursor (EC 4.1.2.13) (ALDP).						A2J10_12G0109700	Os12g0467300	-2.80888	4.82e-14	4.64e-13		NB-ARC domain containing protein.
A2J10_12G0026600	Os12g0170600	841.328	2.1953	1.13e-31	2.77e-30		Similar to Alpha-1, 4-fucosyltransferase.						A2J10_12G0109900	Os12g0248600	3.74545	0.00333114	0.00877097		Hypothetical protein.
A2J10_12G0028300	Os04g0692400	148.999	2.61767	1.23e-22	1.85e-21		Similar to ankyrin-like protein.						A2J10_12G0110100		2.54456	0.0107819	0.0250192
A2J10_12G0028400	Os12g0174100	678.218	2.19443	4.13e-49	2.15e-47		Protein of unknown function DUF246, plant family protein.						A2J10_12G0110800	Os12g0470700	3.3634	2.36e-31	5.46e-30		ATPase, AAA-type, core domain containing protein.
A2J10_12G0028800	Os12g0174700	110.399	-1.57382	5.24e-06	1.93e-05		Similar to disease resistance response protein 206.						A2J10_12G0111000	Os09g0508200	-1.70026	6.8e-14	6.47e-13		Pollen Ole e 1 allergen and extensin domain containing protein.
A2J10_12G0029600	Os12g0176200	7.98144	2.23809	0.0264174	0.0498287	OsISC14	Similar to Nitrogen fixation like protein.						A2J10_12G0111800	Os12g0481000	-4.90052	0.00859894	0.0204794		Protein of unknown function DUF247, plant domain containing protein.
A2J10_12G0031500	Os12g0180500	14.5093	2.34528	0.0224586	0.0432363	OsRLCK361, OsUSP40, USP40	Similar to Protein kinase domain containing protein.						A2J10_12G0113000	Os12g0484900	-1.8489	4.97e-06	2.15e-05	OsGRF7	Growth-regulating factor, Modulation of plant architecture, Regulation of auxin and gibberellin metabolism
A2J10_12G0031700	Os12g0181500	2112.94	1.80007	3.03e-48	1.54e-46	OsAAP11A, OsAAP16, AAP16	Amino acid permease, Transport of amino acids						A2J10_12G0114400	Os12g0486900	-2.43987	2.55e-05	9.94e-05	OsRLCK369	Similar to Protein kinase domain containing protein, expressed.
A2J10_12G0032000	Os01g0234300	61.2686	-1.99037	1.85e-07	8.1e-07		Similar to Pectinesterase.						A2J10_12G0115100	Os12g0488600	-2.69051	1.4e-06	6.51e-06		Similar to Ribosomal protein L4/L1 family protein.
A2J10_12G0035900		10.4162	6.89421	1.26e-06	5.02e-06								A2J10_12G0117600		2.70216	0.000120163	0.000421689
A2J10_12G0038400	Os06g0484000	3.16664	5.18015	0.00559035	0.0124447								A2J10_12G0120000	Os01g0879600	7.41236	8.11e-07	3.89e-06		Protein of unknown function DUF506, plant domain containing protein.
A2J10_12G0039000	Os12g0187800	7.92486	6.50095	2.2e-05	7.46e-05	OsEnS-148	Conserved hypothetical protein.						A2J10_12G0120600	Os12g0515800	-7.40915	3.32e-08	1.89e-07	OsDX1	Green tissue-specific expression gene
A2J10_12G0039700	Os12g0189400	6077.86	1.55729	1.87e-30	4.26e-29	psaN, OspsaN, PN, OsPN	Similar to Photosystem I reaction centre subunit N, chloroplast precursor (PSI- N).						A2J10_12G0121900	Os12g0548800	-2.00307	6.45e-05	0.000236341		Armadillo-type fold domain containing protein.
A2J10_12G0040200	Os12g0190000	7708.26	2.37579	9.09e-73	9.4e-71	OsGGP	GDP-L-galactose phosphorylase, Ascorbate biosynthesis, Stress tolerance, Plant development						A2J10_12G0123000	Os12g0528100	-1.61096	0.00447065	0.0114575		Armadillo-like helical domain containing protein.
A2J10_12G0040700	Os12g0190400	26.986	2.34971	0.000125085	0.000375076		Similar to NifS-like protein.						A2J10_12G0123300	Os12g0529200	2.61078	3.25e-50	1.34e-48		Protein of unknown function DUF1618 domain containing protein.
A2J10_12G0041300	Os12g0191500	376.036	-1.92931	3.45e-13	2.68e-12	prx137	Similar to Peroxidase 43 precursor (EC 1.11.1.7) (Atperox P43).						A2J10_12G0124400		-1.79844	0.00399627	0.0103454
A2J10_12G0042000	Os12g0192900	9.58592	6.77372	3.21e-06	1.21e-05								A2J10_12G0125400	Os05g0463900	3.28107	5.05e-150	1.01e-147		HECT domain containing protein.
A2J10_12G0042900	None	59.9066	5.17672	2.22e-18	2.54e-17								A2J10_12G0126600	Os05g0462301	4.21622	5.73e-190	1.67e-187		Similar to predicted protein.
A2J10_12G0043200	Os12g0194900	412.559	-2.68903	6.78e-42	2.68e-40	OsAAP10B, OsAAP4, AAP4, OsAAP4a, OsAAP4b, OsAAP4c	Amino acid permease, A member of the amino acid transporter (AAT) family, Regulation of tillering and grain yield, Regulation of neutral amino acid transport						A2J10_12G0126800	Os05g0462200	1.85127	9.42e-18	1.18e-16		Hypothetical conserved gene.
A2J10_12G0045500	Os12g0198200	103.885	1.66121	3.55e-06	1.33e-05	OsPP2C77, PP2C77, OsPP129	Similar to Protein phosphatase 2C.						A2J10_12G0127000	Os05g0461900	-2.62731	0.0221794	0.0469604	OsMTP11.1	Metal tolerance protein 6.
A2J10_12G0045800		21.1305	-2.00281	0.00198002	0.00482303								A2J10_12G0128100	Os05g0460000	9.76545	0	0	OsctHSP70-1, ctHSP70-1, OsMed37_6, Med37_6	Similar to 70 kDa heat shock cognate protein 1.
A2J10_12G0046000		3.36508	-4.11526	0.0209316	0.0406219								A2J10_12G0128800	Os05g0458500	-6.5648	6.36e-07	3.1e-06	OsLAC14, OsLAC13, LAC13	Similar to Laccase (EC 1.10.3.2).
A2J10_12G0046300	Os12g0199800	3.37223	4.25938	0.0226784	0.0435796	CYP76M13	Similar to Cyt-P450 monooxygenase.						A2J10_12G0129100	Os05g0458300	-1.60355	7.72e-17	9.11e-16	OsLAC13	Similar to L-ascorbate oxidase.
A2J10_12G0051500	Os12g0211400	54.9819	-1.91496	9.27e-07	3.74e-06		A/G-specific adenine glycosylase MutY, bacterial form domain containing protein.						A2J10_12G0129600	Os05g0457600	1.73731	0.000131367	0.00045825	OsDUF668-9	Similar to Avr9/Cf-9 rapidly elicited protein 137.
A2J10_12G0051700	Os12g0218100	4.49961	3.75167	0.0145544	0.0294106		Similar to cDNA, clone: J065028F04, full insert sequence.						A2J10_12G0129700	Os05g0457200	2.7308	2.65e-15	2.79e-14	OsPP2C49, PP2C49, OsPP76	Similar to protein phosphatase 2C.
A2J10_12G0053100	Os12g0223700	6.2423	6.15394	9.59e-05	0.000293106		Conserved hypothetical protein.						A2J10_12G0129800		11.1648	4.27e-20	6.05e-19
A2J10_12G0053400	Os12g0224000	590.897	1.66752	3.63e-14	3.07e-13	OsDGK8	Similar to Diacylglycerol kinase 1 (EC 2.7.1.107) (Diglyceride kinase 1) (DGK 1) (DAG kinase 1).						A2J10_12G0129900	Os05g0456925	4.42529	2.44e-81	1.84e-79		Similar to regulator of chromosome condensation (RCC1) family protein.
A2J10_12G0055000		13.1956	2.59481	0.0122148	0.0251276								A2J10_12G0130000	Os05g0456900	1.50024	4.12e-08	2.33e-07		Conserved hypothetical protein.
A2J10_12G0055600	None	71.5824	4.437	1.73e-18	2e-17								A2J10_12G0131800	Os05g0453500	2.15892	3.04e-48	1.2e-46		Guanylyl cyclase domain containing protein.
A2J10_12G0055700	Os12g0230600	1153.07	2.44095	1.16e-48	5.99e-47		Protein of unknown function DUF1685 family protein.						A2J10_12G0132200		3.79257	9.06e-06	3.8e-05
A2J10_12G0057000	Os12g0233200	264.38	-1.82827	2.82e-18	3.2e-17		Hypothetical conserved gene.						A2J10_12G0133700	Os12g0535400	-1.56937	3.24e-18	4.15e-17		Similar to hydrolase, alpha/beta fold family protein.
A2J10_12G0057100	Os12g0233100	195.07	-1.84649	2e-10	1.21e-09		WW/Rsp5/WWP domain containing protein.						A2J10_12G0135000	Os12g0538600	7.12489	5.37e-117	7.07e-115	OsGRX28	Thioredoxin fold domain containing protein.
A2J10_12G0057200	Os12g0233300	169.21	-1.65241	1.73e-08	8.51e-08		Histidine triad (HIT) protein family protein.						A2J10_12G0135100		-7.81219	1.1e-09	7.36e-09
A2J10_12G0061300	None	291.63	-2.64929	2.36e-21	3.27e-20								A2J10_12G0135200	Os12g0538700	-6.63676	3.43e-07	1.73e-06	OsGRX29	Similar to AT.I.24-1 protein (Fragment).
A2J10_12G0061800		8.65735	4.78259	0.000488908	0.00132538								A2J10_12G0136800	Os07g0570100	-1.99429	7.26e-14	6.9e-13		Similar to predicted protein.
A2J10_12G0062200	Os12g0242200	11.403	-3.15255	0.000535078	0.00143879		Protein of unknown function DUF1218 domain containing protein.						A2J10_12G0139400	Os12g0550700	-4.99545	0.00491933	0.0124895
A2J10_12G0062500	Os12g0242500	279.147	2.30377	5.69e-34	1.55e-32		Conserved hypothetical protein.						A2J10_12G0139500	Os12g0551200	-3.20955	0.00645901	0.0158769		Armadillo-like helical domain containing protein.
A2J10_12G0063400	Os12g0245700	70.9362	-2.41293	7.73e-12	5.34e-11		Hypothetical conserved gene.						A2J10_12G0139900	Os12g0551600	-4.63252	0.0155281	0.0344591
A2J10_12G0065700	Os12g0261300	168.71	-1.77517	6.82e-12	4.74e-11		Conserved hypothetical protein.						A2J10_12G0140100	Os12g0548800	-5.18865	0.0026326	0.00707776		Armadillo-type fold domain containing protein.
A2J10_12G0066200	Os12g0262400	3.70305	-4.2598	0.014439	0.0292009								A2J10_12G0140600	Os12g0552700	2.23457	1.19e-84	9.65e-83		Similar to Leucine Rich Repeat family protein, expressed.
A2J10_12G0066500	Os12g0263000	1760.97	-1.8842	8.65e-55	5.31e-53	OsGS2, OsGS	Similar to Glutathione synthase.						A2J10_12G0141900	Os12g0555500	1.8087	1.27e-12	1.1e-11	PBZ1, OsPR10a, RPR10a, PR-10a, PR10a, PR10, OsPR10A, OsPR-10a, OsPR10, PR10/PBZ1, OsPBZ1, OsPR10a/PBZ1	Pathogen resistance protein PBZ1, 17 kDa RNase, Disease resistance
A2J10_12G0066600	Os12g0263100	233.423	-1.62198	3.29e-11	2.14e-10		Similar to Zinc finger, DHHC domain containing 4.						A2J10_12G0142000	Os12g0555600	-1.6077	9.05e-16	9.89e-15	CSLD4, OsCSLD4, OsCD1, CD1, DNL3, NRL1	Cellulose synthase-like protein, Cell wall biosynthesis
A2J10_12G0066700		126.259	-1.6289	1.95e-07	8.52e-07								A2J10_12G0142200	Os12g0556100	1.98259	3.87e-25	7.01e-24	OsDi19-7	Similar to fiber protein Fb2.
A2J10_12G0066800	Os12g0263200	391.256	-1.72027	1.22e-20	1.63e-19		Pinoresinol-lariciresinol reductase TH2.						A2J10_12G0142600	Os12g0556500	-2.89366	1.41e-05	5.72e-05		Calmodulin binding protein-like family protein.
A2J10_12G0068300	Os12g0267200	49.5928	-2.07085	0.000360309	0.000999854		Cyclopropane-fatty-acyl-phospholipid synthase domain containing protein.						A2J10_12G0142900	Os11g0672900	1.50558	0.000150652	0.000520043		Protein of unknown function DUF1645 family protein.
A2J10_12G0070000	Os12g0273700	261.357	-2.40305	2.41e-34	6.66e-33		Conserved hypothetical protein.						A2J10_12G0144100		1.60769	3.54e-37	1.01e-35
A2J10_12G0071400	Os07g0659300	45.5109	3.16098	4.92e-10	2.85e-09		Conserved hypothetical protein.						A2J10_12G0144300	Os12g0561600	4.75607	0.00161578	0.00454623
A2J10_12G0074300		214.223	-1.78524	5.61e-14	4.65e-13								A2J10_12G0144400	Os12g0561900	-2.72418	9.95e-05	0.00035446		Similar to UDP-glucoronosyl and UDP-glucosyl transferase family protein, expressed.
A2J10_12G0074500	Os12g0282000	363.279	-2.33099	1.35e-22	2.03e-21	OsMIR	Mitochondrial iron-regulated protein, Iron homeostasis						A2J10_12G0144500	Os12g0562100	1.51833	2.41e-16	2.75e-15		Major facilitator superfamily, general substrate transporter domain containing protein.
A2J10_12G0075400	Os09g0322500	21.7572	-2.0102	0.00220857	0.00532627		Hypothetical conserved gene.						A2J10_12G0144800	Os12g0102700	6.22745	0.000317948	0.00102945		Conserved hypothetical protein.
A2J10_12G0075600	Os12g0283900	498.622	1.84767	1.39e-24	2.35e-23		Heat shock protein DnaJ, conserved site domain containing protein.						A2J10_12G0146400	None	2.20399	1.29e-07	6.86e-07
A2J10_12G0075700	Os08g0485600	245.597	1.86652	7.12e-16	6.82e-15	OsMBD715	Methyl-CpG DNA binding domain containing protein.						A2J10_12G0146900		1.50315	2.74e-48	1.08e-46
A2J10_12G0079500	Os02g0615800	85.7718	-1.92152	3.44e-09	1.83e-08	OsLP2	Protein kinase, core domain containing protein.						A2J10_12G0147200	Os12g0566500	1.60449	6.46e-35	1.71e-33		Conserved hypothetical protein.
A2J10_12G0081500		179.225	1.59881	7.74e-12	5.34e-11								A2J10_12G0147500	Os12g0566900	1.6396	1.41e-25	2.6e-24		Protein of unknown function DUF895, eukaryotic domain containing protein.
A2J10_12G0085100	Os12g0416800	7.92231	-2.66172	0.0154769	0.0310632		Conserved hypothetical protein.						A2J10_12G0148400	Os12g0567800	1.75187	1.78e-18	2.32e-17	OsMT1f, OsMT1c, MT1f, MT1c, MT1Lb, OsMT1Lb	Plant metallothionein, family 15 protein.
A2J10_12G0085200		5.15874	3.96973	0.00842736	0.0180256								A2J10_12G0148800	Os12g0568700	2.15412	0.00248692	0.00672819		Uncharacterised protein family UPF0497, trans-membrane plant domain containing protein.
A2J10_12G0085600	Os12g0417300	3.46353	5.30404	0.00361342	0.00837489		Conserved hypothetical protein.						A2J10_12G0149000	Os12g0568900	-2.51797	4.16e-30	9.1e-29	PR5	Thaumatin, pathogenesis-related family protein.
A2J10_12G0086200	Os04g0105000	83.7008	8.93698	2.19e-13	1.73e-12		Zinc finger, CCCH-type domain containing protein.						A2J10_12G0149100	Os12g0569200	-2.31966	2.43e-75	1.65e-73		Conserved hypothetical protein.
A2J10_12G0086300		33.1614	-1.75603	0.00234216	0.00562588								A2J10_12G0149400	Os12g0569700	-1.89299	2.01e-16	2.3e-15	OsHsp23.7, OsHSP23.7	Similar to Heat shock protein 70.
A2J10_12G0086700	Os08g0469000	3.40812	5.27598	0.00435271	0.0099189		Peptidase A1 domain containing protein.						A2J10_12G0149800	Os12g0570300	5.71359	0.00775109	0.0186561		Conserved hypothetical protein.
A2J10_12G0086800	Os04g0448300	1550.03	2.1019	1.42e-43	5.94e-42		Peptidase A1 domain containing protein.						A2J10_12G0150200	Os12g0570700	1.78492	5.91e-32	1.39e-30	OsMT1a, OsMT1a1, OsMT1a2, OsMT-I-4a, OsIDS1, OsMT1b, MT1b	Similar to Metallothionein-like protein type 1.
A2J10_12G0088600	None	4.09744	5.54406	0.00207873	0.00504206								A2J10_12G0150800	Os12g0571600	-2.1401	2.04e-08	1.19e-07	OsRALF-41, OsRALF41, RALF-41	Hypothetical protein.
A2J10_12G0088800	None	41.5847	8.88965	1.38e-12	1.02e-11								A2J10_12G0151100	Os12g0571900	-1.50056	3.11e-16	3.51e-15		Tetratricopeptide-like helical domain containing protein.
A2J10_12G0089100	None	13.5221	7.26708	1.44e-07	6.39e-07								A2J10_12G0151400	Os12g0572500	-2.59979	3.84e-07	1.92e-06		Region of unknown function XH domain containing protein.
A2J10_12G0089200	Os12g0424700	47.6435	1.98747	3.51e-05	0.000115605		Serine/threonine protein kinase domain containing protein.						A2J10_12G0151800	Os12g0572700	6.93029	2.14e-05	8.47e-05		Exostosin-like domain containing protein.
A2J10_12G0091200	Os02g0323000	14.4916	-4.0726	1.76e-05	6.05e-05	OsABCB10, OsPGP10	Similar to Felis catus multi-drug resistance related (Fragment).						A2J10_12G0152200	None	2.6133	2.21e-84	1.78e-82
A2J10_12G0092400	Os12g0431100	16.0163	-5.57884	5.79e-06	2.11e-05		ATPase, AAA-type, core domain containing protein.						A2J10_12G0153500	Os03g0629800	-4.56059	0.0206428	0.044088		Conserved hypothetical protein.
A2J10_12G0096200	Os03g0840200	4.83307	5.78475	0.000513385	0.00138504		Six-bladed beta-propeller, TolB-like domain containing protein.						A2J10_12G0154700	Os12g0578400	-1.60534	6.99e-27	1.35e-25		Glycoside hydrolase family 79, N-terminal protein.
A2J10_12G0096300	Os03g0840200	4.40964	5.65623	0.00132807	0.00333611		Six-bladed beta-propeller, TolB-like domain containing protein.						A2J10_12G0155100	Os12g0579900	-2.38105	7.79e-05	0.000281499
A2J10_12G0098900	None	12.8282	7.19805	1.96e-07	8.56e-07								A2J10_12G0155800	Os12g0580900	-1.57446	0.000264692	0.000872394	OsPP2C78, PP2C78, OsPP131	Similar to Protein phosphatase 2C-like protein.
A2J10_12G0101200	Os12g0446500	832.447	1.51309	1.34e-26	2.51e-25		Peptidase M24 family protein.						A2J10_12G0156100	Os12g0581300	-1.52258	3.98e-11	3.04e-10		Protein of unknown function DUF620 family protein.
A2J10_12G0101700	Os12g0443000	19.2025	2.7939	0.000107101	0.000324468	OsCYP94B5	Similar to Cytochrome P450 family protein, expressed.						A2J10_12G0158000	Os12g0583500	-1.5476	2.46e-13	2.23e-12		BTB domain containing protein.
A2J10_12G0101800	Os12g0443200	7.12401	-3.27374	0.00608771	0.0134358		Hypothetical conserved gene.						A2J10_12G0158100	Os12g0583700	3.55287	1.06e-31	2.48e-30	RZF71, DLN263, OsDLN263	TFIIIA-type zinc finger protein, Tolerance to salt and drought stresses
A2J10_12G0103400	Os12g0448900	348.354	-1.57646	1.25e-17	1.35e-16	OsPIOX, RalphaO, alpha-DOX, OsDOX, DOX, alpha-DOX2, Osalpha-DOX2	Fatty acid alpha-dioxygenase family, Enzyme that oxygenates fatty acids into 2R-hydroperoxides						A2J10_12G0159300	Os12g0586300	1.63038	4.31e-33	1.06e-31	OsUCIP5	Myb-like DNA-binding domain, SHAQKYF class domain containing protein.
A2J10_12G0103800		67.8036	3.336	3.23e-14	2.74e-13								A2J10_12G0162500	Os12g0592900	4.32038	5.29e-50	2.17e-48		Conserved hypothetical protein.
A2J10_12G0103900	Os12g0454600	845.885	-1.62413	6.44e-35	1.83e-33	OsENODL24	Cupredoxin domain containing protein.						A2J10_12G0162800	None	3.76758	1.48e-23	2.51e-22
A2J10_12G0110800	Os12g0470700	69.4176	3.51547	1.59e-15	1.49e-14		ATPase, AAA-type, core domain containing protein.						A2J10_12G0163500	Os12g0594950	5.26549	3.26e-60	1.66e-58		Hypothetical conserved gene.
A2J10_12G0111200	None	6.43712	-3.59778	0.0177598	0.0350739								A2J10_12G0164400	None	6.4253	7.2e-05	0.000261699
A2J10_12G0111300	Os06g0356800	1385.08	1.85388	1.12e-39	3.99e-38		Similar to Xylanase inhibitor protein I precursor.						A2J10_12G0166000	Os12g0599700	-3.43033	0.000601055	0.00184612	OsPMEI48	Similar to Pectinesterase inhibitor domain containing protein, expressed.
A2J10_12G0111800	Os12g0481000	14.4727	-2.97148	0.00058078	0.00155128		Protein of unknown function DUF247, plant domain containing protein.						A2J10_12G0167100	Os12g0601400	-1.72101	2.77e-46	1.04e-44	OsIAA3, OsIAA31	Similar to Auxin-responsive protein (Aux/IAA) (Fragment).
A2J10_12G0113000	Os12g0484900	143.337	-3.64381	1.67e-32	4.25e-31	OsGRF7	Growth-regulating factor, Modulation of plant architecture, Regulation of auxin and gibberellin metabolism						A2J10_12G0167600	Os03g0634400	1.89744	2.2e-30	4.87e-29	OsCIPK07, CIPK7, OsCIPK7, OsSnRK3.13, SnRK3.13	Serine/threonine protein kinase domain containing protein.
A2J10_12G0113700	Os12g0485500	626.178	1.69941	1.17e-24	1.99e-23	OsISC8	Similar to HesB/YadR/YfhF family protein.						A2J10_12G0167700	Os12g0603800	1.99431	4.31e-16	4.81e-15	OsCML5	Similar to Calmodulin NtCaM13.
A2J10_12G0114300	Os12g0486600	3.1273	-5.05608	0.0171604	0.0340174	OsCDPK27, OsCPK27	Similar to J013164K19, full insert sequence (Fragment).						A2J10_12G0168100	Os12g0604500	8.27605	2.8e-11	2.18e-10		IQ motif, EF-hand binding site domain containing protein.
A2J10_12G0114400	Os12g0486900	23.1606	-3.42695	2.55e-06	9.76e-06	OsRLCK369	Similar to Protein kinase domain containing protein, expressed.						A2J10_12G0168300	Os07g0176600	-1.63156	1.77e-08	1.05e-07	OsNek3, OsSTA192	Serine/threonine protein kinase, Never-in-mitosis A (NIMA)-related kinase, Pollen germination
A2J10_12G0116500	Os12g0491200	126.951	-1.62007	5.91e-09	3.06e-08								A2J10_12G0170100	Os12g0607800	3.51203	0.000593216	0.00182502	OsFbox675, Os_F0744	Cyclin-like F-box domain containing protein.
A2J10_12G0119200	Os08g0351200	54.2097	-2.62369	1.81e-09	9.85e-09		Hypothetical conserved gene.						A2J10_12G0170800	Os12g0608900	-1.82011	0.00785939	0.0188963		Protein of unknown function DUF26 domain containing protein.
A2J10_12G0119400		24.4343	-5.11262	1.84e-08	9.04e-08								A2J10_12G0171400		1.60006	2.57e-15	2.71e-14
A2J10_12G0120700	Os12g0516000	2.7738	4.97523	0.0129473	0.0264877		Conserved hypothetical protein.						A2J10_12G0171600	Os12g0610200	-2.04288	1.3e-06	6.06e-06	OsPIL11, OsbHLH102, bHLH102, PIF4, OsPIF4	Basic helix-loop-helix transcription factor, Regulation of grain size
A2J10_12G0121900	Os12g0548800	70.7213	-1.55187	1.31e-05	4.59e-05		Armadillo-type fold domain containing protein.						A2J10_12G0172800	Os12g0612000	4.81283	0.0056898	0.0142028
A2J10_12G0123300	Os12g0529200	1223.24	2.48117	8.17e-76	9.2e-74		Protein of unknown function DUF1618 domain containing protein.						A2J10_12G0174800	Os12g0612700	-3.38185	2.76e-91	2.5e-89	Oshox33, OsHox33, OSHB3, HB3, SIP22, OsSIP22	Class III homeodomain-leucine zipper (HD-Zip III) protein, Age-dependent leaf senescence
A2J10_12G0123500	Os12g0529900	665.714	-1.72403	4.21e-22	6.11e-21		Conserved hypothetical protein.						A2J10_12G0176200	Os12g0614900	-2.22808	9.19e-11	6.79e-10	OsWAK127	Hypothetical protein.
A2J10_12G0123600	Os12g0530000	1480.33	-2.11335	6.88e-37	2.16e-35		Similar to Histone H2A.						A2J10_12G0176600	Os12g0615800	2.27758	2.27e-56	1.05e-54		D111/G-patch domain containing protein.
A2J10_12G0123800	Os01g0165666	2.45664	4.79796	0.0237445	0.0453864								A2J10_12G0177300	Os12g0616500	1.56759	6.42e-17	7.62e-16	OsCHX15	Similar to cation proton exchanger.
A2J10_12G0125400	Os05g0463900	2762.3	2.50702	9.49e-59	6.75e-57		HECT domain containing protein.						A2J10_12G0177700	None	3.0552	0.0103917	0.0242309
A2J10_12G0126600	Os05g0462301	2325.69	2.96195	1.07e-75	1.19e-73		Similar to predicted protein.						A2J10_12G0178200	Os12g0617400	6.93836	4.35e-83	3.42e-81	OSNCED2, OsNCED2, OsNCED5, NCED5	9-cis-epoxycarotenoid dioxygenase, Control of ABA biosynthesis, Regulation of salt and water stress tolerance and leaf senescence
A2J10_12G0127000	Os05g0461900	18.0515	-1.70604	0.014054	0.0285251	OsMTP11.1	Metal tolerance protein 6.						A2J10_12G0179000	Os12g0618600	-2.15688	1.46e-09	9.65e-09	OsHAP2F, NF-YA, CBF-B, NF-YA10, OsNF-YA10, NFYA10	NF-YA transcription factor 10, Negative modulation of rice resistance to rice stripe virus (RSV) and southern rice black-streaked dwarf virus (SRBSDV)
A2J10_12G0128100	Os05g0460000	10806.5	7.89029	4.39e-124	1.27e-121	OsctHSP70-1, ctHSP70-1, OsMed37_6, Med37_6	Similar to 70 kDa heat shock cognate protein 1.						A2J10_12G0179700	Os12g0620000	-2.89269	5.81e-16	6.41e-15		Similar to Leucine Rich Repeat family protein.
A2J10_12G0128800	Os05g0458500	77.9351	-2.23412	4.62e-07	1.93e-06	OsLAC14, OsLAC13, LAC13	Similar to Laccase (EC 1.10.3.2).						A2J10_12G0180300	Os12g0621100	-5.98264	3.62e-07	1.82e-06	OsYAB6, OsYAB5	Similar to Filamentous flower-like yabby protein (Fragment).
A2J10_12G0128900	Os05g0458500	54.1925	-2.54096	5.26e-08	2.45e-07	OsLAC14, OsLAC13, LAC13	Similar to Laccase (EC 1.10.3.2).						A2J10_12G0183100	Os12g0626200	-2.12214	0.00194488	0.00539156	OsSAUR58	Auxin responsive SAUR protein family protein.
A2J10_12G0129100	Os05g0458300	78.0653	-3.04807	1.25e-16	1.26e-15	OsLAC13	Similar to L-ascorbate oxidase.						A2J10_12G0183400	Os12g0626000	5.52351	0.000305189	0.000992248		Conserved hypothetical protein.
A2J10_12G0129700	Os05g0457200	167.778	2.19837	5.84e-18	6.46e-17	OsPP2C49, PP2C49, OsPP76	Similar to protein phosphatase 2C.						A2J10_12G0184100	Os12g0628300	3.14823	4.15e-57	1.97e-55		Conserved hypothetical protein.
A2J10_12G0129800		263.894	11.5583	4.99e-17	5.17e-16								A2J10_12G0184800	Os03g0149300	-2.87029	8.64e-59	4.28e-57		Protein of unknown function DUF6, transmembrane domain containing protein.
A2J10_12G0129900	Os05g0456925	209.218	4.30308	2.42e-37	7.77e-36		Similar to regulator of chromosome condensation (RCC1) family protein.						A2J10_12G0185400	Os03g0148800	1.94934	3.26e-25	5.93e-24		Zinc finger, C2H2-type domain containing protein.
A2J10_12G0130300	Os01g0847700	27.0158	-2.83747	4.18e-06	1.56e-05	OsAKR2, AKR4C14	Aldo-keto reductase, Detoxification of reactive aldehydes, Abiotic stress tolerance						A2J10_12G0186500	Os03g0146400	2.48642	3.15e-55	1.43e-53	OsPAO, PAO, OsACD1, ACD1, OsEAS1, RCD2, OsRCD2	Pheophorbide a oxygenase, Leaf senescence, Wound responses
A2J10_12G0131400	Os05g0454200	420.089	-1.62728	2.21e-21	3.07e-20	bgl, OsRopGEF10, Os RopGEF10, RopGEF10	Guanine nucleotide exchange factors for Rop, Activation of small cuticular papillae development on leaf epidermis						A2J10_12G0187000	Os12g0630500	-1.99729	0.0180002	0.0391542		Similar to Thaumatin-like protein.
A2J10_12G0132200		20.3821	2.41926	0.000238116	0.000681377								A2J10_12G0188000	Os03g0164300	1.97254	9.5e-06	3.97e-05		Conserved hypothetical protein.
A2J10_12G0132900	Os12g0534200	1467.66	-1.60973	1.4e-39	4.96e-38		Similar to Acyl carrier protein I, chloroplast precursor (ACP I).						A2J10_12G0188300	Os12g0631600	3.27352	3.08e-40	9.61e-39		Conserved hypothetical protein.
A2J10_12G0134500	None	52.6151	-1.56562	3.83e-05	0.000125246								A2J10_12G0188600	Os02g0327100	3.78785	0.000906996	0.00268482	OsTTN5, TTN5	Similar to ARL2 G-protein.
A2J10_12G0134900		26.4558	-2.31446	0.000406131	0.00111608								A2J10_12G0189200	Os03g0726300	3.77275	3.99e-37	1.14e-35	OsOSCA2.3, OsIOSCA2.3, OsDDP4, DDP4, OsDDP4.1	Protein of unknown function DUF221 domain containing protein.
A2J10_12G0135100		214.202	-1.95648	8.55e-17	8.69e-16								A2J10_12G0189900	Os03g0675300	6.03698	1.9e-20	2.75e-19		Hypothetical conserved gene.
A2J10_12G0135200	Os12g0538700	192.09	-1.57654	2.48e-12	1.79e-11	OsGRX29	Similar to AT.I.24-1 protein (Fragment).						A2J10_12G0190000	Os12g0634500	2.97169	5.15e-18	6.52e-17	OsbZIP89	bZIP transcription factor, bZIP-1 domain containing protein.
A2J10_12G0136800	Os07g0570100	286.22	-1.80355	1.2e-16	1.21e-15		Similar to predicted protein.						A2J10_12G0190400		1.65816	0.00387687	0.0100672
A2J10_12G0137100	Os12g0543600	68.8721	-1.77781	1.46e-06	5.77e-06		Similar to sarcosine oxidase.						A2J10_12G0190500	Os12g0635500	1.74781	9.78e-11	7.21e-10		Protein of unknown function DUF266, plant domain containing protein.
A2J10_12G0140600	Os12g0552700	2749.06	1.73852	7.68e-28	1.53e-26		Similar to Leucine Rich Repeat family protein, expressed.						A2J10_12G0190600	Os12g0635700	3.56807	2.2e-59	1.1e-57		Similar to GNS1/SUR4 membrane protein.
A2J10_12G0142000	Os12g0555600	1071.73	-2.22229	4.7e-41	1.79e-39	CSLD4, OsCSLD4, OsCD1, CD1, DNL3, NRL1	Cellulose synthase-like protein, Cell wall biosynthesis						A2J10_12G0191600	Os12g0637100	-1.90291	2.59e-29	5.51e-28	OsPAP10c	Acid phosphatase, Regulation of the growth under phosphate deficient condition
A2J10_12G0142200	Os12g0556100	443.818	1.70842	3.61e-24	5.9e-23	OsDi19-7	Similar to fiber protein Fb2.						A2J10_12G0191700	Os12g0637200	-1.76379	1.22e-13	1.14e-12	OsPAP10d	Similar to Purple acid phosphatase.
A2J10_12G0142400	Os12g0556300	17.8712	-1.63661	0.0121139	0.0249324		Calmodulin binding protein-like family protein.						A2J10_12G0192500	Os12g0638100	-1.91377	4.29e-13	3.82e-12		Similar to Receptor-like protein kinase.
A2J10_12G0142600	Os12g0556500	26.2826	-1.78545	0.00231373	0.00556288		Calmodulin binding protein-like family protein.						A2J10_12G0193500	Os12g0639600	-2.06359	1.24e-40	3.97e-39		Similar to Hedgehog-interacting-like protein.
A2J10_12G0144200	Os12g0561500	2.73369	4.95007	0.0216584	0.0418716	OsPMEI47	Pectinesterase inhibitor domain containing protein.						A2J10_12G0193600	None	5.70855	0.0070189	0.017097
A2J10_12G0144800	Os12g0102700	5.56307	4.98163	0.00178561	0.00438759		Conserved hypothetical protein.						A2J10_12G0193700	None	4.4885	0.0024643	0.00667584
A2J10_12G0145000	Os01g0916800	5.45226	4.95509	0.0018059	0.00442886		Similar to predicted protein.						A2J10_12G0194500	Os12g0641100	-1.86715	7.22e-43	2.47e-41	OsSOS1, OsNHA1, NHA1, SOS1/NHX7, NHX7, OsNHX7	Similar to Na+/H+ antiporter.
A2J10_12G0146900		2846.34	1.55083	2.03e-22	3e-21								A2J10_12G0194600		2.49802	4.01e-51	1.7e-49
A2J10_12G0147200	Os12g0566500	1713.23	1.71643	5.66e-36	1.68e-34		Conserved hypothetical protein.						A2J10_12G0194700	Os12g0641300	2.69138	9.92e-50	4.02e-48		Similar to Zn-dependent hydrolases of the beta-lactamase fold.
A2J10_12G0148400	Os12g0567800	102.396	2.15759	0.0195499	0.0382583	OsMT1f, OsMT1c, MT1f, MT1c, MT1Lb, OsMT1Lb	Plant metallothionein, family 15 protein.
A2J10_12G0149000	Os12g0568900	234.302	-3.96583	5.35e-58	3.73e-56	PR5	Thaumatin, pathogenesis-related family protein.
A2J10_12G0150200	Os12g0570700	5819.01	1.97476	2.11e-62	1.63e-60	OsMT1a, OsMT1a1, OsMT1a2, OsMT-I-4a, OsIDS1, OsMT1b, MT1b	Similar to Metallothionein-like protein type 1.
A2J10_12G0150500	Os12g0571300	38.6943	-2.28778	1.78e-05	6.08e-05		Conserved hypothetical protein.
A2J10_12G0150800	Os12g0571600	141.472	-2.68635	6.06e-19	7.25e-18	OsRALF-41, OsRALF41, RALF-41	Hypothetical protein.
A2J10_12G0150900		94.3147	-1.81348	2.7e-09	1.45e-08
A2J10_12G0151400	Os12g0572500	96.1409	-1.63517	1.45e-07	6.44e-07		Region of unknown function XH domain containing protein.
A2J10_12G0152200	None	2812.22	2.77982	2.24e-67	2.04e-65
A2J10_12G0155100	Os12g0579900	5.93535	-4.96163	0.0018441	0.00451769
A2J10_12G0155900		292.805	-1.78499	3.42e-22	4.98e-21
A2J10_12G0156000	Os12g0581000	178.171	-2.30968	1.8e-22	2.67e-21
A2J10_12G0156400	Os12g0581600	634.448	1.81355	9.88e-33	2.54e-31	OsNRAMP7	Similar to Integral membrane protein.
A2J10_12G0159900	Os12g0588800	414.796	-1.74902	2.2e-24	3.66e-23	CycD5;1, CycD5;os;1, Orysa;CycD5;1, Orysa;CYCD5;1, OsCYCD5;2	Cyclin D domain containing protein.
A2J10_12G0161200		11.1314	3.40009	0.00369958	0.00855851
A2J10_12G0161800		146.977	-2.24199	1.04e-13	8.43e-13
A2J10_12G0162500	Os12g0592900	196.114	3.40066	6.53e-30	1.45e-28		Conserved hypothetical protein.
A2J10_12G0162700	Os12g0593300	18.6262	-2.46637	0.00172133	0.00423957		Hypothetical conserved gene.
A2J10_12G0162800	None	70.6352	3.51564	2.99e-17	3.13e-16
A2J10_12G0163400		3.17119	5.18236	0.0152469	0.0306456
A2J10_12G0163500	Os12g0594950	17.5783	2.68515	0.000307112	0.000863342		Hypothetical conserved gene.
A2J10_12G0166000	Os12g0599700	55.4325	-1.88099	1.06e-06	4.26e-06	OsPMEI48	Similar to Pectinesterase inhibitor domain containing protein, expressed.
A2J10_12G0166400	Os12g0600100	87.5695	1.61548	1.48e-05	5.12e-05	OsTPR212	Tetratricopeptide-like helical domain containing protein.
A2J10_12G0167700	Os12g0603800	97.5569	1.90821	8.87e-10	4.98e-09	OsCML5	Similar to Calmodulin NtCaM13.
A2J10_12G0168300	Os07g0176600	362.379	-2.05697	3.03e-19	3.7e-18	OsNek3, OsSTA192	Serine/threonine protein kinase, Never-in-mitosis A (NIMA)-related kinase, Pollen germination
A2J10_12G0169300	Os12g0606400	2.65073	-4.80651	0.0199686	0.038993
A2J10_12G0171400		103.214	1.77652	7.02e-10	3.99e-09
A2J10_12G0172000	Os12g0610800	31.3846	-4.03477	2.69e-10	1.6e-09		Uncharacterised protein family UPF0497, trans-membrane plant subgroup domain containing protein.
A2J10_12G0172800	Os12g0612000	3.69013	5.39319	0.00264069	0.00628394
A2J10_12G0174800	Os12g0612700	905.546	-2.60643	3.24e-73	3.41e-71	Oshox33, OsHox33, OSHB3, HB3, SIP22, OsSIP22	Class III homeodomain-leucine zipper (HD-Zip III) protein, Age-dependent leaf senescence
A2J10_12G0175500	Os12g0613600	56.0918	-2.71071	7.36e-09	3.76e-08	OsREM6.3	Remorin, C-terminal region domain containing protein.
A2J10_12G0175700	Os12g0613850	1581.71	1.76802	2.91e-31	6.93e-30		Similar to Galactosyltransferase family.
A2J10_12G0176600	Os12g0615800	1763.82	2.23053	1.04e-40	3.9e-39		D111/G-patch domain containing protein.
A2J10_12G0178200	Os12g0617400	96.9718	4.57437	1.95e-27	3.84e-26	OSNCED2, OsNCED2, OsNCED5, NCED5	9-cis-epoxycarotenoid dioxygenase, Control of ABA biosynthesis, Regulation of salt and water stress tolerance and leaf senescence
A2J10_12G0178700		5.53314	5.97941	0.000267616	0.000759248
A2J10_12G0181200	Os12g0623400	102.691	-1.57965	1.81e-07	7.92e-07		Conserved hypothetical protein.
A2J10_12G0181700	Os12g0624200	155.229	1.52296	4.23e-07	1.78e-06	OsCCX4, OsNCX15, NCX15	Similar to K-exchanger-like protein.
A2J10_12G0181800	Os12g0624500	8.22917	2.55309	0.0157085	0.0314731
A2J10_12G0181900	Os12g0624500	5.05463	3.88611	0.0128639	0.0263427
A2J10_12G0182200	Os12g0625000	3213.73	-1.92491	1.05e-76	1.2e-74	RCS1, rcs1, OsOASTL-A2, OASTL-A2, OsASTOL1	O-acetylserine(thiol) lyase, Cysteine synthase
A2J10_12G0182500	Os12g0258700	84.7172	-1.93966	4.9e-05	0.000157091	OsLAC29	Cupredoxin domain containing protein.
A2J10_12G0183100	Os12g0626200	32.4026	-1.94707	0.00127221	0.00320599	OsSAUR58	Auxin responsive SAUR protein family protein.
A2J10_12G0183400	Os12g0626000	12.3266	3.63155	0.000210772	0.000608689		Conserved hypothetical protein.
A2J10_12G0184100	Os12g0628300	179.835	2.63461	1.56e-25	2.77e-24		Conserved hypothetical protein.
A2J10_12G0184300	Os12g0630100	78.853	-2.37881	1.92e-07	8.37e-07		Thaumatin protein, Tolerance to nitrogen deficiency
A2J10_12G0184800	Os03g0149300	122.116	-1.61074	3.1e-08	1.48e-07		Protein of unknown function DUF6, transmembrane domain containing protein.
A2J10_12G0186200		5.72795	2.6628	0.0249886	0.0474678
A2J10_12G0186500	Os03g0146400	1353.29	1.66114	7.76e-30	1.71e-28	OsPAO, PAO, OsACD1, ACD1, OsEAS1, RCD2, OsRCD2	Pheophorbide a oxygenase, Leaf senescence, Wound responses
A2J10_12G0186800	Os12g0630200	55.5435	-1.76299	4.45e-05	0.000143769		Thaumatin, pathogenesis-related family protein.
A2J10_12G0186900	Os12g0630100	41.6476	-1.73209	0.000255791	0.000727982		Thaumatin protein, Tolerance to nitrogen deficiency
A2J10_12G0187200	Os12g0630600	143.213	-3.07512	2.73e-27	5.31e-26		Carbohydrate/puine kinase, PfkB, conserved site containing protein.
A2J10_12G0188000	Os03g0164300	80.0878	1.81974	1.56e-05	5.4e-05		Conserved hypothetical protein.
A2J10_12G0188300	Os12g0631600	165.326	3.34636	1.43e-29	3.07e-28		Conserved hypothetical protein.
A2J10_12G0188600	Os02g0327100	162.052	4.1206	0.00201768	0.00490529	OsTTN5, TTN5	Similar to ARL2 G-protein.
A2J10_12G0189000	Os12g0632900	252.149	-2.14973	8.52e-25	1.47e-23		Serine/threonine protein kinase-related domain containing protein.
A2J10_12G0189200	Os03g0726300	323.788	1.67799	3.88e-22	5.64e-21	OsOSCA2.3, OsIOSCA2.3, OsDDP4, DDP4, OsDDP4.1	Protein of unknown function DUF221 domain containing protein.
A2J10_12G0190000	Os12g0634500	22.2033	2.6281	4.74e-05	0.000152465	OsbZIP89	bZIP transcription factor, bZIP-1 domain containing protein.
A2J10_12G0190400		51.9899	2.67193	9.7e-11	6.02e-10
A2J10_12G0190600	Os12g0635700	162.087	2.48089	1.2e-23	1.92e-22		Similar to GNS1/SUR4 membrane protein.
A2J10_12G0191700	Os12g0637200	589.982	-2.46982	2.21e-33	5.83e-32	OsPAP10d	Similar to Purple acid phosphatase.
A2J10_12G0192100	Os12g0637800	21.7537	1.96612	0.0059832	0.0132294		Nodulin-like domain containing protein.

### Sheet: S1.3
TF-Target modules in shoot and root
Shoot					Shoot			Root					Root				Root
TF	Target	TF_Module	Target_Module		TF	Common name		TF	Target	TF_Module	Target_Module		TF	Common name			TF	Target
Os01g0128000	Os01g0135700	1	1		Os01g0128000	MYB1		Os01g0128000	Os01g0135700	10	10		Os01g0128000	MYB1		Module 11 *	Os01g0911700	Os02g0582600
Os01g0128000	Os01g0170000	1	12		Os01g0165000	DREB2A		Os01g0128000	Os01g0170000	10	10		Os01g0165000	OsDREB2A			Os01g0911700	Os03g0684500
Os01g0128000	Os01g0232100	1	1		Os01g0169400	OsRA2		Os01g0128000	Os01g0232100	10	10		Os01g0169400	OsRA2			Os01g0911700	Os10g0547200
Os01g0128000	Os01g0248300	1	1		Os01g0213800	OsPCF5		Os01g0128000	Os01g0585100	10	10		Os01g0192300	OsMYB1R1			Os01g0911700	Os11g0679700
Os01g0128000	Os01g0585100	1	1		Os01g0242200	OsIDD8		Os01g0128000	Os01g0606900	10	10		Os01g0213800	OsPCF5
Os01g0128000	Os01g0606900	1	1		Os01g0246700	OsWRKY1		Os01g0128000	Os01g0613800	10	10		Os01g0242200	IDD8		Module 12 *	Os02g0643200	Os06g0725100
Os01g0128000	Os01g0613800	1	1		Os01g0672100	ONAC073		Os01g0128000	Os01g0739400	10	10		Os01g0246700	OsWRKY1			Os02g0643200	Os11g0186500
Os01g0128000	Os01g0751400	1	10		Os01g0713600	OsLFL1		Os01g0128000	Os01g0751400	10	10		Os01g0670800	OsETT2
Os01g0128000	Os01g0797600	1	1		Os01g0733200	OsHsfC1b		Os01g0128000	Os01g0797600	10	10		Os01g0733200	OsHsfC1b			(*Removed from modules due to the lack of atleast 5 target genes )
Os01g0128000	Os01g0832600	1	1		Os01g0812000	GAMYB		Os01g0128000	Os01g0842400	10	10		Os01g0826400	OsWRKY24
Os01g0128000	Os01g0842400	1	1		Os01g0826400	OsWRKY24		Os01g0128000	Os01g0873800	10	10		Os01g0884300	OsNAC6
Os01g0128000	Os01g0873800	1	1		Os01g0884300	OsNAC6		Os01g0128000	Os02g0559800	10	10		Os01g0885900	OsERF17
Os01g0128000	Os01g0895000	1	1		Os01g0885900	OsERF017		Os01g0128000	Os02g0758000	10	3		Os01g0911700	OSVP1		erf5
Os01g0128000	Os02g0299300	1	1		Os01g0911700	OSVP1		Os01g0128000	Os02g0777800	10	10		Os02g0181300	OsWRKY71
Os01g0128000	Os02g0559800	1	1		Os01g0971800	OsPCL1		Os01g0128000	Os03g0351700	10	10		Os02g0187700	OsMYB1
Os01g0128000	Os02g0719600	1	1		Os02g0181300	WRKY71		Os01g0128000	Os03g0639300	10	10		Os02g0265200	OsWRKY39
Os01g0128000	Os02g0758000	1	6		Os02g0187700	XMYB1		Os01g0128000	Os03g0679700	10	10		Os02g0635800	OsTCP7
Os01g0128000	Os03g0111200	1	1		Os02g0638650	OsERF141		Os01g0128000	Os03g0727000	10	8		Os02g0638650	OsERF141
Os01g0128000	Os03g0336700	1	2		Os02g0655200	ERF95		Os01g0128000	Os03g0779800	10	9		Os02g0643200	OsYABBY4
Os01g0128000	Os03g0351700	1	1		Os02g0676800	OsERF20		Os01g0128000	Os04g0121300	10	10		Os02g0676800	OsERF20
Os01g0128000	Os03g0356300	1	1		Os02g0677300	OsDREB1G		Os01g0128000	Os04g0282200	10	10		Os02g0685200	OsMyb1R
Os01g0128000	Os03g0727000	1	3		Os02g0685200	OsMyb1R		Os01g0128000	Os04g0407900	10	2		Os02g0747400	OsTCP9
Os01g0128000	Os03g0752500	1	2		Os02g0766700	BZIP23		Os01g0128000	Os04g0450200	10	10		Os02g0766700	OsbZIP23			Os09g0457900	OsERF102
Os01g0128000	Os04g0316200	1	1		Os02g0781300	OsERF11		Os01g0128000	Os04g0453200	10	2		Os02g0781300	OsERF11			Os02g0638650	OsERF141
Os01g0128000	Os04g0443200	1	9		Os03g0170600	Oshox21		Os01g0128000	Os04g0623300	10	10		Os03g0191900	OsERF47			Os07g0204000	OsERF5
Os01g0128000	Os04g0450200	1	1		Os03g0191900	OsERF47		Os01g0128000	Os05g0428100	10	10		Os03g0624600	ONAC6			Os02g0781300	OsERF11
Os01g0128000	Os04g0453200	1	1		Os03g0327100	ONAC039		Os01g0128000	Os05g0540900	10	10		Os03g0727000	OSH1			Os03g0191900	OsERF47
Os01g0128000	Os04g0456900	1	1		Os03g0624600	ONAC006		Os01g0128000	Os05g0545300	10	10		Os03g0818800	OsIDS1
Os01g0128000	Os04g0495300	1	7		Os03g0727000	OSH1		Os01g0128000	Os06g0143400	10	10		Os04g0397500	Os04g0397500
Os01g0128000	Os04g0545600	1	1		Os03g0728900	OsbHLH084		Os01g0128000	Os06g0216550	10	10		Os04g0460600	OsNAC2
Os01g0128000	Os04g0623300	1	9		Os03g0770700	OsPLT7		Os01g0128000	Os06g0325200	10	10		Os04g0545000	OsWRKY36|SGSD3
Os01g0128000	Os05g0428600	1	1		Os04g0545000	OsWRKY36		Os01g0128000	Os06g0475400	10	10		Os04g0572400	OsDREB1E
Os01g0128000	Os05g0538250	1	1		Os04g0572400	OsDREB1E		Os01g0128000	Os06g0726200	10	10		Os04g0671900	OsARF12
Os01g0128000	Os05g0545300	1	1		Os04g0671900	ARF8		Os01g0128000	Os07g0676400	10	2		Os05g0442400	OsARM1
Os01g0128000	Os05g0577100	1	1		Os05g0442400	MID1		Os01g0128000	Os08g0478500	10	1		Os06g0622700	OsbZIP50
Os01g0128000	Os06g0143400	1	9		Os06g0194000	ERF71		Os01g0128000	Os09g0116400	10	2		Os06g0637500	OsMYB102
Os01g0128000	Os06g0148600	1	1		Os06g0622700	BZIP50		Os01g0128000	Os09g0512900	10	10		Os06g0649000	OsWRKY28
Os01g0128000	Os06g0191500	1	1		Os06g0637500	R2R3-MYB		Os01g0128000	Os10g0370700	10	10		Os06g0685700	OsARF18
Os01g0128000	Os06g0232000	1	2		Os06g0649000	WRKY28		Os01g0128000	Os10g0447900	10	10		Os07g0204000	OsERF5
Os01g0128000	Os06g0662200	1	12		Os06g0659100	OsSPL10		Os01g0128000	Os10g0542400	10	10		Os07g0236700	OsDof21
Os01g0128000	Os07g0192300	1	1		Os07g0204000	OsERF05		Os01g0128000	Os10g0545800	10	3		Os07g0669500	OsERF78
Os01g0128000	Os07g0565300	1	1		Os07g0685000	OsCDF3		Os01g0128000	Os11g0221000	10	10		Os09g0106700	R2R3-MYB
Os01g0128000	Os07g0599300	1	1		Os09g0106700	R2R3-MYB		Os01g0128000	Os12g0529200	10	1		Os09g0457900	OsEATB
Os01g0128000	Os08g0101100	1	1		Os09g0457900	OsERF102		Os01g0128000	Os12g0570700	10	10		Os09g0526600	HSFB2C
Os01g0128000	Os08g0174300	1	1		Os09g0526600	HSFB2C		Os01g0165000	Os01g0165200	2	2		Os10g0419200	EHD2
Os01g0128000	Os09g0116400	1	8		Os10g0571600	ONAC121		Os01g0165000	Os01g0170000	2	10		Os12g0583700	ZFP252
Os01g0128000	Os09g0512900	1	1					Os01g0165000	Os01g0174500	2	2
Os01g0128000	Os09g0553300	1	8					Os01g0165000	Os01g0176800	2	2
Os01g0128000	Os10g0370700	1	12					Os01g0165000	Os01g0180800	2	2
Os01g0128000	Os10g0478000	1	12					Os01g0165000	Os01g0182400	2	2
Os01g0128000	Os10g0542400	1	2					Os01g0165000	Os01g0187600	2	2
Os01g0128000	Os10g0545800	1	6					Os01g0165000	Os01g0192000	2	2
Os01g0128000	Os11g0221000	1	1					Os01g0165000	Os01g0211600	2	2
Os01g0128000	Os11g0558300	1	1					Os01g0165000	Os01g0223900	2	2
Os01g0128000	Os12g0529200	1	1					Os01g0165000	Os01g0224200	2	2
Os01g0128000	Os12g0570700	1	1					Os01g0165000	Os01g0225000	2	2
Os01g0165000	Os01g0165200	12	12					Os01g0165000	Os01g0239100	2	2
Os01g0165000	Os01g0170000	12	12					Os01g0165000	Os01g0243400	2	2
Os01g0165000	Os01g0180800	12	12					Os01g0165000	Os01g0276400	2	10
Os01g0165000	Os01g0182400	12	12					Os01g0165000	Os01g0278900	2	2
Os01g0165000	Os01g0182500	12	12					Os01g0165000	Os01g0312500	2	2
Os01g0165000	Os01g0187600	12	12					Os01g0165000	Os01g0316100	2	2
Os01g0165000	Os01g0190400	12	12					Os01g0165000	Os01g0329800	2	2
Os01g0165000	Os01g0192000	12	12					Os01g0165000	Os01g0329900	2	2
Os01g0165000	Os01g0199400	12	12					Os01g0165000	Os01g0382700	2	4
Os01g0165000	Os01g0211600	12	12					Os01g0165000	Os01g0392600	2	4
Os01g0165000	Os01g0211800	12	12					Os01g0165000	Os01g0514700	2	2
Os01g0165000	Os01g0224200	12	12					Os01g0165000	Os01g0524700	2	2
Os01g0165000	Os01g0228400	12	12					Os01g0165000	Os01g0528700	2	2
Os01g0165000	Os01g0228500	12	12					Os01g0165000	Os01g0534800	2	2
Os01g0165000	Os01g0232200	12	12					Os01g0165000	Os01g0606000	2	2
Os01g0165000	Os01g0239100	12	12					Os01g0165000	Os01g0611200	2	2
Os01g0165000	Os01g0246400	12	12					Os01g0165000	Os01g0634500	2	2
Os01g0165000	Os01g0265100	12	12					Os01g0165000	Os01g0647000	2	2
Os01g0165000	Os01g0276300	12	12					Os01g0165000	Os01g0666600	2	2
Os01g0165000	Os01g0276400	12	9					Os01g0165000	Os01g0667900	2	2
Os01g0165000	Os01g0278900	12	12					Os01g0165000	Os01g0672400	2	2
Os01g0165000	Os01g0296700	12	12					Os01g0165000	Os01g0691300	2	2
Os01g0165000	Os01g0306400	12	1					Os01g0165000	Os01g0695200	2	2
Os01g0165000	Os01g0307686	12	12					Os01g0165000	Os01g0743100	2	2
Os01g0165000	Os01g0312500	12	12					Os01g0165000	Os01g0766300	2	2
Os01g0165000	Os01g0316100	12	12					Os01g0165000	Os01g0767200	2	2
Os01g0165000	Os01g0329800	12	12					Os01g0165000	Os01g0767700	2	2
Os01g0165000	Os01g0329900	12	12					Os01g0165000	Os01g0783200	2	2
Os01g0165000	Os01g0333600	12	12					Os01g0165000	Os01g0783700	2	2
Os01g0165000	Os01g0368900	12	12					Os01g0165000	Os01g0796500	2	2
Os01g0165000	Os01g0517900	12	12					Os01g0165000	Os01g0812050	2	2
Os01g0165000	Os01g0524700	12	6					Os01g0165000	Os01g0815100	2	2
Os01g0165000	Os01g0534800	12	12					Os01g0165000	Os01g0815400	2	2
Os01g0165000	Os01g0542700	12	12					Os01g0165000	Os01g0817650	2	2
Os01g0165000	Os01g0550300	12	12					Os01g0165000	Os01g0836800	2	2
Os01g0165000	Os01g0565900	12	12					Os01g0165000	Os01g0842400	2	10
Os01g0165000	Os01g0566500	12	12					Os01g0165000	Os01g0850000	2	2
Os01g0165000	Os01g0567900	12	12					Os01g0165000	Os01g0854800	2	2
Os01g0165000	Os01g0583100	12	12					Os01g0165000	Os01g0858700	2	2
Os01g0165000	Os01g0598000	12	12					Os01g0165000	Os01g0868000	2	2
Os01g0165000	Os01g0623500	12	6					Os01g0165000	Os01g0873700	2	2
Os01g0165000	Os01g0623900	12	9					Os01g0165000	Os01g0875000	2	2
Os01g0165000	Os01g0634500	12	12					Os01g0165000	Os01g0876400	2	2
Os01g0165000	Os01g0644000	12	12					Os01g0165000	Os01g0880200	2	2
Os01g0165000	Os01g0647000	12	12					Os01g0165000	Os01g0922100	2	2
Os01g0165000	Os01g0651200	12	12					Os01g0165000	Os01g0930200	2	2
Os01g0165000	Os01g0661750	12	12					Os01g0165000	Os01g0946300	2	2
Os01g0165000	Os01g0666600	12	12					Os01g0165000	Os01g0966200	2	2
Os01g0165000	Os01g0667900	12	12					Os01g0165000	Os01g0974200	2	4
Os01g0165000	Os01g0672400	12	12					Os01g0165000	Os01g0974500	2	2
Os01g0165000	Os01g0680400	12	12					Os01g0165000	Os01g0975300	2	2
Os01g0165000	Os01g0681700	12	12					Os01g0165000	Os01g0978000	2	2
Os01g0165000	Os01g0692100	12	10					Os01g0165000	Os02g0124599	2	2
Os01g0165000	Os01g0695200	12	12					Os01g0165000	Os02g0129800	2	2
Os01g0165000	Os01g0705100	12	12					Os01g0165000	Os02g0137200	2	2
Os01g0165000	Os01g0716800	12	12					Os01g0165000	Os02g0161100	2	2
Os01g0165000	Os01g0728100	12	12					Os01g0165000	Os02g0167900	2	2
Os01g0165000	Os01g0736600	12	12					Os01g0165000	Os02g0168100	2	2
Os01g0165000	Os01g0740400	12	12					Os01g0165000	Os02g0170000	2	2
Os01g0165000	Os01g0747300	12	6					Os01g0165000	Os02g0175950	2	2
Os01g0165000	Os01g0750400	12	12					Os01g0165000	Os02g0176600	2	2
Os01g0165000	Os01g0760000	12	12					Os01g0165000	Os02g0177700	2	2
Os01g0165000	Os01g0766300	12	12					Os01g0165000	Os02g0179600	2	2
Os01g0165000	Os01g0767200	12	6					Os01g0165000	Os02g0179800	2	2
Os01g0165000	Os01g0767700	12	12					Os01g0165000	Os02g0182700	2	2
Os01g0165000	Os01g0783200	12	6					Os01g0165000	Os02g0184700	2	2
Os01g0165000	Os01g0783700	12	12					Os01g0165000	Os02g0187700	2	8
Os01g0165000	Os01g0799500	12	9					Os01g0165000	Os02g0195500	2	2
Os01g0165000	Os01g0815100	12	12					Os01g0165000	Os02g0209400	2	2
Os01g0165000	Os01g0815400	12	12					Os01g0165000	Os02g0221100	2	10
Os01g0165000	Os01g0817000	12	12					Os01g0165000	Os02g0293800	2	7
Os01g0165000	Os01g0822900	12	12					Os01g0165000	Os02g0313700	2	2
Os01g0165000	Os01g0828200	12	9					Os01g0165000	Os02g0314600	2	2
Os01g0165000	Os01g0836800	12	12					Os01g0165000	Os02g0327000	2	4
Os01g0165000	Os01g0842400	12	1					Os01g0165000	Os02g0455400	2	2
Os01g0165000	Os01g0854800	12	6					Os01g0165000	Os02g0459600	2	2
Os01g0165000	Os01g0860601	12	2					Os01g0165000	Os02g0468800	2	2
Os01g0165000	Os01g0868000	12	12					Os01g0165000	Os02g0470000	2	2
Os01g0165000	Os01g0873700	12	12					Os01g0165000	Os02g0537800	2	2
Os01g0165000	Os01g0876400	12	12					Os01g0165000	Os02g0567800	2	2
Os01g0165000	Os01g0881400	12	12					Os01g0165000	Os02g0580800	2	2
Os01g0165000	Os01g0901300	12	12					Os01g0165000	Os02g0596900	2	2
Os01g0165000	Os01g0911700	12	11					Os01g0165000	Os02g0601800	2	7
Os01g0165000	Os01g0922100	12	12					Os01g0165000	Os02g0602100	2	2
Os01g0165000	Os01g0930200	12	12					Os01g0165000	Os02g0612000	2	2
Os01g0165000	Os01g0937900	12	12					Os01g0165000	Os02g0614200	2	2
Os01g0165000	Os01g0946300	12	12					Os01g0165000	Os02g0621500	2	2
Os01g0165000	Os01g0975300	12	10					Os01g0165000	Os02g0638900	2	2
Os01g0165000	Os01g0978000	12	8					Os01g0165000	Os02g0669500	2	2
Os01g0165000	Os02g0101400	12	12					Os01g0165000	Os02g0670900	2	6
Os01g0165000	Os02g0133000	12	12					Os01g0165000	Os02g0672200	2	2
Os01g0165000	Os02g0137200	12	2					Os01g0165000	Os02g0678800	2	7
Os01g0165000	Os02g0150900	12	9					Os01g0165000	Os02g0681200	2	2
Os01g0165000	Os02g0152200	12	12					Os01g0165000	Os02g0694800	2	2
Os01g0165000	Os02g0161100	12	12					Os01g0165000	Os02g0699300	2	2
Os01g0165000	Os02g0167900	12	12					Os01g0165000	Os02g0704600	2	2
Os01g0165000	Os02g0168000	12	12					Os01g0165000	Os02g0706400	2	2
Os01g0165000	Os02g0168100	12	12					Os01g0165000	Os02g0733300	2	2
Os01g0165000	Os02g0168800	12	12					Os01g0165000	Os02g0735100	2	2
Os01g0165000	Os02g0175950	12	12					Os01g0165000	Os02g0739100	2	2
Os01g0165000	Os02g0179600	12	12					Os01g0165000	Os02g0753800	2	2
Os01g0165000	Os02g0187700	12	3					Os01g0165000	Os02g0757700	2	2
Os01g0165000	Os02g0195500	12	12					Os01g0165000	Os02g0766600	2	2
Os01g0165000	Os02g0209400	12	10					Os01g0165000	Os02g0770100	2	2
Os01g0165000	Os02g0219200	12	12					Os01g0165000	Os02g0780700	2	2
Os01g0165000	Os02g0247701	12	12					Os01g0165000	Os02g0782500	2	2
Os01g0165000	Os02g0258200	12	12					Os01g0165000	Os02g0789600	2	2
Os01g0165000	Os02g0275200	12	12					Os01g0165000	Os02g0790500	2	6
Os01g0165000	Os02g0288400	12	12					Os01g0165000	Os02g0791500	2	3
Os01g0165000	Os02g0293800	12	10					Os01g0165000	Os02g0794000	2	2
Os01g0165000	Os02g0312800	12	12					Os01g0165000	Os02g0797500	2	2
Os01g0165000	Os02g0313700	12	12					Os01g0165000	Os02g0805400	2	2
Os01g0165000	Os02g0314600	12	12					Os01g0165000	Os02g0819900	2	2
Os01g0165000	Os02g0327000	12	12					Os01g0165000	Os02g0822100	2	2
Os01g0165000	Os02g0445100	12	12					Os01g0165000	Os02g0833100	2	2
Os01g0165000	Os02g0459600	12	2					Os01g0165000	Os03g0113500	2	2
Os01g0165000	Os02g0467600	12	12					Os01g0165000	Os03g0113700	2	3
Os01g0165000	Os02g0490000	12	12					Os01g0165000	Os03g0114100	2	2
Os01g0165000	Os02g0491400	12	12					Os01g0165000	Os03g0123800	2	3
Os01g0165000	Os02g0533800	12	12					Os01g0165000	Os03g0126450	2	3
Os01g0165000	Os02g0537000	12	12					Os01g0165000	Os03g0131300	2	3
Os01g0165000	Os02g0537400	12	12					Os01g0165000	Os03g0132200	2	10
Os01g0165000	Os02g0555900	12	12					Os01g0165000	Os03g0141200	2	2
Os01g0165000	Os02g0567800	12	12					Os01g0165000	Os03g0169600	2	2
Os01g0165000	Os02g0580700	12	12					Os01g0165000	Os03g0180100	2	2
Os01g0165000	Os02g0596900	12	12					Os01g0165000	Os03g0205400	2	7
Os01g0165000	Os02g0601800	12	6					Os01g0165000	Os03g0218200	2	2
Os01g0165000	Os02g0602100	12	12					Os01g0165000	Os03g0219500	2	2
Os01g0165000	Os02g0617400	12	1					Os01g0165000	Os03g0219800	2	2
Os01g0165000	Os02g0621500	12	12					Os01g0165000	Os03g0229500	2	2
Os01g0165000	Os02g0638200	12	12					Os01g0165000	Os03g0263900	2	2
Os01g0165000	Os02g0638900	12	2					Os01g0165000	Os03g0271400	2	2
Os01g0165000	Os02g0641300	12	1					Os01g0165000	Os03g0275500	2	2
Os01g0165000	Os02g0644000	12	12					Os01g0165000	Os03g0276500	2	2
Os01g0165000	Os02g0646500	12	12					Os01g0165000	Os03g0276600	2	2
Os01g0165000	Os02g0650800	12	2					Os01g0165000	Os03g0280900	2	2
Os01g0165000	Os02g0669500	12	12					Os01g0165000	Os03g0297800	2	2
Os01g0165000	Os02g0670900	12	12					Os01g0165000	Os03g0307000	2	3
Os01g0165000	Os02g0677300	12	8					Os01g0165000	Os03g0326500	2	2
Os01g0165000	Os02g0678800	12	10					Os01g0165000	Os03g0336700	2	6
Os01g0165000	Os02g0681200	12	12					Os01g0165000	Os03g0343400	2	2
Os01g0165000	Os02g0686300	12	12					Os01g0165000	Os03g0351200	2	2
Os01g0165000	Os02g0693700	12	2					Os01g0165000	Os03g0353300	2	2
Os01g0165000	Os02g0699300	12	12					Os01g0165000	Os03g0360300	2	2
Os01g0165000	Os02g0704600	12	12					Os01g0165000	Os03g0361700	2	2
Os01g0165000	Os02g0706900	12	12					Os01g0165000	Os03g0381400	2	2
Os01g0165000	Os02g0719600	12	1					Os01g0165000	Os03g0391100	2	2
Os01g0165000	Os02g0720500	12	12					Os01g0165000	Os03g0398600	2	2
Os01g0165000	Os02g0724000	12	12					Os01g0165000	Os03g0424000	2	2
Os01g0165000	Os02g0727300	12	12					Os01g0165000	Os03g0568800	2	2
Os01g0165000	Os02g0733300	12	12					Os01g0165000	Os03g0597200	2	2
Os01g0165000	Os02g0735100	12	12					Os01g0165000	Os03g0623100	2	6
Os01g0165000	Os02g0738200	12	12					Os01g0165000	Os03g0638200	2	2
Os01g0165000	Os02g0739100	12	2					Os01g0165000	Os03g0650000	2	2
Os01g0165000	Os02g0748300	12	9					Os01g0165000	Os03g0650700	2	2
Os01g0165000	Os02g0752200	12	12					Os01g0165000	Os03g0655200	2	2
Os01g0165000	Os02g0767600	12	2					Os01g0165000	Os03g0659233	2	2
Os01g0165000	Os02g0770100	12	12					Os01g0165000	Os03g0700700	2	6
Os01g0165000	Os02g0770800	12	12					Os01g0165000	Os03g0717900	2	2
Os01g0165000	Os02g0782500	12	2					Os01g0165000	Os03g0719400	2	3
Os01g0165000	Os02g0789600	12	12					Os01g0165000	Os03g0722000	2	2
Os01g0165000	Os02g0790500	12	12					Os01g0165000	Os03g0723600	2	2
Os01g0165000	Os02g0791500	12	8					Os01g0165000	Os03g0743800	2	2
Os01g0165000	Os02g0794000	12	12					Os01g0165000	Os03g0780500	2	2
Os01g0165000	Os02g0798700	12	2					Os01g0165000	Os03g0790600	2	4
Os01g0165000	Os02g0799600	12	2					Os01g0165000	Os03g0793900	2	2
Os01g0165000	Os02g0803600	12	6					Os01g0165000	Os03g0795900	2	2
Os01g0165000	Os02g0805400	12	12					Os01g0165000	Os03g0796600	2	3
Os01g0165000	Os02g0815700	12	12					Os01g0165000	Os03g0815100	2	2
Os01g0165000	Os02g0818500	12	6					Os01g0165000	Os03g0821300	2	2
Os01g0165000	Os02g0819900	12	12					Os01g0165000	Os03g0822400	2	2
Os01g0165000	Os02g0823700	12	12					Os01g0165000	Os03g0822700	2	3
Os01g0165000	Os02g0833100	12	2					Os01g0165000	Os03g0844000	2	2
Os01g0165000	Os03g0113700	12	12					Os01g0165000	Os03g0852300	2	2
Os01g0165000	Os03g0114100	12	12					Os01g0165000	Os03g0859800	2	3
Os01g0165000	Os03g0116300	12	12					Os01g0165000	Os04g0106000	2	2
Os01g0165000	Os03g0127500	12	11					Os01g0165000	Os04g0132500	2	2
Os01g0165000	Os03g0129300	12	12					Os01g0165000	Os04g0193900	2	2
Os01g0165000	Os03g0131300	12	12					Os01g0165000	Os04g0244800	2	2
Os01g0165000	Os03g0132200	12	4					Os01g0165000	Os04g0269600	2	2
Os01g0165000	Os03g0136500	12	12					Os01g0165000	Os04g0311400	2	2
Os01g0165000	Os03g0140900	12	12					Os01g0165000	Os04g0410600	2	3
Os01g0165000	Os03g0141200	12	12					Os01g0165000	Os04g0432100	2	2
Os01g0165000	Os03g0143100	12	12					Os01g0165000	Os04g0438200	2	2
Os01g0165000	Os03g0145600	12	2					Os01g0165000	Os04g0438300	2	2
Os01g0165000	Os03g0158500	12	7					Os01g0165000	Os04g0448200	2	2
Os01g0165000	Os03g0165266	12	2					Os01g0165000	Os04g0453200	2	2
Os01g0165000	Os03g0168000	12	12					Os01g0165000	Os04g0461100	2	2
Os01g0165000	Os03g0170600	12	4					Os01g0165000	Os04g0464966	2	2
Os01g0165000	Os03g0173900	12	12					Os01g0165000	Os04g0472300	2	2
Os01g0165000	Os03g0177300	12	12					Os01g0165000	Os04g0492400	2	2
Os01g0165000	Os03g0180100	12	12					Os01g0165000	Os04g0505700	2	2
Os01g0165000	Os03g0198500	12	2					Os01g0165000	Os04g0512900	2	2
Os01g0165000	Os03g0205400	12	10					Os01g0165000	Os04g0521600	2	2
Os01g0165000	Os03g0222500	12	2					Os01g0165000	Os04g0530400	2	2
Os01g0165000	Os03g0225900	12	11					Os01g0165000	Os04g0540600	2	2
Os01g0165000	Os03g0226200	12	12					Os01g0165000	Os04g0541700	2	2
Os01g0165000	Os03g0244600	12	2					Os01g0165000	Os04g0543000	2	2
Os01g0165000	Os03g0246100	12	7					Os01g0165000	Os04g0545300	2	2
Os01g0165000	Os03g0264300	12	10					Os01g0165000	Os04g0561900	2	2
Os01g0165000	Os03g0264600	12	3					Os01g0165000	Os04g0566500	2	2
Os01g0165000	Os03g0270500	12	2					Os01g0165000	Os04g0568700	2	2
Os01g0165000	Os03g0271400	12	2					Os01g0165000	Os04g0576900	2	9
Os01g0165000	Os03g0275500	12	2					Os01g0165000	Os04g0579200	2	2
Os01g0165000	Os03g0276500	12	8					Os01g0165000	Os04g0586700	2	2
Os01g0165000	Os03g0276600	12	2					Os01g0165000	Os04g0600100	2	2
Os01g0165000	Os03g0279900	12	12					Os01g0165000	Os04g0604300	2	2
Os01g0165000	Os03g0281400	12	2					Os01g0165000	Os04g0610400	2	6
Os01g0165000	Os03g0297000	12	2					Os01g0165000	Os04g0636400	2	2
Os01g0165000	Os03g0297800	12	2					Os01g0165000	Os04g0649700	2	2
Os01g0165000	Os03g0305400	12	8					Os01g0165000	Os04g0660100	2	2
Os01g0165000	Os03g0307000	12	2					Os01g0165000	Os04g0665200	2	2
Os01g0165000	Os03g0329600	12	2					Os01g0165000	Os04g0667600	2	2
Os01g0165000	Os03g0336700	12	2					Os01g0165000	Os04g0673400	2	2
Os01g0165000	Os03g0353300	12	6					Os01g0165000	Os04g0673800	2	2
Os01g0165000	Os03g0356652	12	7					Os01g0165000	Os04g0674000	2	6
Os01g0165000	Os03g0360300	12	12					Os01g0165000	Os04g0674400	2	2
Os01g0165000	Os03g0361700	12	12					Os01g0165000	Os04g0676100	2	2
Os01g0165000	Os03g0371800	12	11					Os01g0165000	Os04g0683900	2	7
Os01g0165000	Os03g0381300	12	12					Os01g0165000	Os04g0684300	2	2
Os01g0165000	Os03g0381400	12	8					Os01g0165000	Os04g0686000	2	4
Os01g0165000	Os03g0391100	12	2					Os01g0165000	Os05g0110000	2	2
Os01g0165000	Os03g0403600	12	2					Os01g0165000	Os05g0119100	2	2
Os01g0165000	Os03g0568800	12	12					Os01g0165000	Os05g0127300	2	2
Os01g0165000	Os03g0570100	12	2					Os01g0165000	Os05g0133401	2	2
Os01g0165000	Os03g0620400	12	8					Os01g0165000	Os05g0143300	2	7
Os01g0165000	Os03g0640000	12	12					Os01g0165000	Os05g0147600	2	2
Os01g0165000	Os03g0641200	12	12					Os01g0165000	Os05g0151000	2	2
Os01g0165000	Os03g0645900	12	12					Os01g0165000	Os05g0151400	2	2
Os01g0165000	Os03g0650700	12	2					Os01g0165000	Os05g0169600	2	2
Os01g0165000	Os03g0655100	12	12					Os01g0165000	Os05g0176700	2	3
Os01g0165000	Os03g0655200	12	12					Os01g0165000	Os05g0194900	2	2
Os01g0165000	Os03g0667100	12	12					Os01g0165000	Os05g0209000	2	2
Os01g0165000	Os03g0692400	12	2					Os01g0165000	Os05g0213500	2	3
Os01g0165000	Os03g0700700	12	12					Os01g0165000	Os05g0280700	2	4
Os01g0165000	Os03g0707200	12	2					Os01g0165000	Os05g0324000	2	4
Os01g0165000	Os03g0714400	12	2					Os01g0165000	Os05g0325200	2	9
Os01g0165000	Os03g0717900	12	10					Os01g0165000	Os05g0355800	2	2
Os01g0165000	Os03g0719400	12	8					Os01g0165000	Os05g0367200	2	2
Os01g0165000	Os03g0723600	12	7					Os01g0165000	Os05g0371600	2	8
Os01g0165000	Os03g0731050	12	2					Os01g0165000	Os05g0373900	2	2
Os01g0165000	Os03g0740200	12	6					Os01g0165000	Os05g0380900	2	3
Os01g0165000	Os03g0741700	12	12					Os01g0165000	Os05g0381700	2	2
Os01g0165000	Os03g0743800	12	2					Os01g0165000	Os05g0383700	2	2
Os01g0165000	Os03g0745000	12	2					Os01g0165000	Os05g0407500	2	10
Os01g0165000	Os03g0747100	12	8					Os01g0165000	Os05g0411300	2	3
Os01g0165000	Os03g0748100	12	3					Os01g0165000	Os05g0417900	2	2
Os01g0165000	Os03g0752500	12	2					Os01g0165000	Os05g0421600	2	2
Os01g0165000	Os03g0753600	12	12					Os01g0165000	Os05g0425700	2	2
Os01g0165000	Os03g0764100	12	12					Os01g0165000	Os05g0447700	2	2
Os01g0165000	Os03g0766500	12	12					Os01g0165000	Os05g0453201	2	2
Os01g0165000	Os03g0780500	12	2					Os01g0165000	Os05g0456925	2	3
Os01g0165000	Os03g0787100	12	2					Os01g0165000	Os05g0457200	2	3
Os01g0165000	Os03g0791700	12	2					Os01g0165000	Os05g0460000	2	3
Os01g0165000	Os03g0795900	12	12					Os01g0165000	Os05g0477600	2	2
Os01g0165000	Os03g0807700	12	3					Os01g0165000	Os05g0477900	2	2
Os01g0165000	Os03g0815100	12	12					Os01g0165000	Os05g0495700	2	2
Os01g0165000	Os03g0821300	12	2					Os01g0165000	Os05g0519700	2	3
Os01g0165000	Os03g0822400	12	3					Os01g0165000	Os05g0522600	2	3
Os01g0165000	Os03g0822700	12	12					Os01g0165000	Os05g0530300	2	2
Os01g0165000	Os03g0823800	12	2					Os01g0165000	Os05g0533900	2	4
Os01g0165000	Os03g0829000	12	11					Os01g0165000	Os05g0534000	2	2
Os01g0165000	Os03g0845300	12	2					Os01g0165000	Os05g0542200	2	2
Os01g0165000	Os03g0850900	12	2					Os01g0165000	Os05g0559350	2	10
Os01g0165000	Os03g0851700	12	8					Os01g0165000	Os05g0560600	2	3
Os01g0165000	Os03g0852800	12	12					Os01g0165000	Os05g0579300	2	2
Os01g0165000	Os04g0106500	12	1					Os01g0165000	Os05g0585000	2	2
Os01g0165000	Os04g0132500	12	3					Os01g0165000	Os05g0586600	2	2
Os01g0165000	Os04g0136200	12	10					Os01g0165000	Os05g0588700	2	3
Os01g0165000	Os04g0139100	12	12					Os01g0165000	Os05g0594500	2	2
Os01g0165000	Os04g0179100	12	12					Os01g0165000	Os05g0595200	2	8
Os01g0165000	Os04g0189300	12	12					Os01g0165000	Os06g0101300	2	3
Os01g0165000	Os04g0193900	12	3					Os01g0165000	Os06g0101600	2	3
Os01g0165000	Os04g0227500	12	12					Os01g0165000	Os06g0105350	2	7
Os01g0165000	Os04g0234600	12	12					Os01g0165000	Os06g0115400	2	2
Os01g0165000	Os04g0244800	12	2					Os01g0165000	Os06g0127100	2	2
Os01g0165000	Os04g0282400	12	12					Os01g0165000	Os06g0129400	2	3
Os01g0165000	Os04g0304200	12	2					Os01g0165000	Os06g0133400	2	8
Os01g0165000	Os04g0311400	12	7					Os01g0165000	Os06g0144000	2	2
Os01g0165000	Os04g0329650	12	2					Os01g0165000	Os06g0172800	2	4
Os01g0165000	Os04g0337500	12	2					Os01g0165000	Os06g0179800	2	2
Os01g0165000	Os04g0386700	12	12					Os01g0165000	Os06g0183700	2	2
Os01g0165000	Os04g0396800	12	12					Os01g0165000	Os06g0186600	2	3
Os01g0165000	Os04g0406600	12	9					Os01g0165000	Os06g0192300	2	4
Os01g0165000	Os04g0412200	12	7					Os01g0165000	Os06g0199300	2	3
Os01g0165000	Os04g0430600	12	12					Os01g0165000	Os06g0220000	2	4
Os01g0165000	Os04g0432100	12	12					Os01g0165000	Os06g0227500	2	1
Os01g0165000	Os04g0437200	12	2					Os01g0165000	Os06g0232000	2	2
Os01g0165000	Os04g0438300	12	2					Os01g0165000	Os06g0235000	2	2
Os01g0165000	Os04g0448200	12	2					Os01g0165000	Os06g0250000	2	2
Os01g0165000	Os04g0449100	12	2					Os01g0165000	Os06g0252300	2	2
Os01g0165000	Os04g0453200	12	1					Os01g0165000	Os06g0253100	2	2
Os01g0165000	Os04g0464966	12	2					Os01g0165000	Os06g0256300	2	2
Os01g0165000	Os04g0465600	12	7					Os01g0165000	Os06g0273150	2	3
Os01g0165000	Os04g0472300	12	2					Os01g0165000	Os06g0325200	2	10
Os01g0165000	Os04g0477200	12	1					Os01g0165000	Os06g0326700	2	2
Os01g0165000	Os04g0479900	12	7					Os01g0165000	Os06g0493600	2	6
Os01g0165000	Os04g0481700	12	2					Os01g0165000	Os06g0506600	2	4
Os01g0165000	Os04g0481900	12	2					Os01g0165000	Os06g0539100	2	6
Os01g0165000	Os04g0492400	12	12					Os01g0165000	Os06g0551800	2	2
Os01g0165000	Os04g0496300	12	12					Os01g0165000	Os06g0565300	2	2
Os01g0165000	Os04g0507800	12	2					Os01g0165000	Os06g0593100	2	3
Os01g0165000	Os04g0515400	12	2					Os01g0165000	Os06g0593200	2	7
Os01g0165000	Os04g0521600	12	7					Os01g0165000	Os06g0603000	2	10
Os01g0165000	Os04g0530400	12	3					Os01g0165000	Os06g0610800	2	2
Os01g0165000	Os04g0540600	12	3					Os01g0165000	Os06g0635200	2	2
Os01g0165000	Os04g0541700	12	2					Os01g0165000	Os06g0636300	2	2
Os01g0165000	Os04g0543000	12	2					Os01g0165000	Os06g0639300	2	2
Os01g0165000	Os04g0545300	12	2					Os01g0165000	Os06g0662200	2	2
Os01g0165000	Os04g0553500	12	2					Os01g0165000	Os06g0666100	2	8
Os01g0165000	Os04g0561900	12	12					Os01g0165000	Os06g0666400	2	3
Os01g0165000	Os04g0566500	12	12					Os01g0165000	Os06g0678100	2	2
Os01g0165000	Os04g0568700	12	12					Os01g0165000	Os06g0683300	2	2
Os01g0165000	Os04g0570500	12	2					Os01g0165000	Os06g0683400	2	2
Os01g0165000	Os04g0576900	12	12					Os01g0165000	Os06g0685300	2	3
Os01g0165000	Os04g0578400	12	2					Os01g0165000	Os06g0687200	2	2
Os01g0165000	Os04g0600100	12	2					Os01g0165000	Os06g0698300	2	2
Os01g0165000	Os04g0602500	12	8					Os01g0165000	Os06g0698600	2	2
Os01g0165000	Os04g0604300	12	1					Os01g0165000	Os06g0700500	2	2
Os01g0165000	Os04g0610400	12	12					Os01g0165000	Os06g0707300	2	2
Os01g0165000	Os04g0631800	12	12					Os01g0165000	Os06g0711100	2	1
Os01g0165000	Os04g0636000	12	3					Os01g0165000	Os06g0717100	2	2
Os01g0165000	Os04g0636400	12	2					Os01g0165000	Os07g0105750	2	2
Os01g0165000	Os04g0637300	12	12					Os01g0165000	Os07g0106700	2	2
Os01g0165000	Os04g0657500	12	12					Os01g0165000	Os07g0115500	2	8
Os01g0165000	Os04g0667600	12	12					Os01g0165000	Os07g0124750	2	8
Os01g0165000	Os04g0673400	12	2					Os01g0165000	Os07g0127700	2	7
Os01g0165000	Os04g0673800	12	2					Os01g0165000	Os07g0175500	2	2
Os01g0165000	Os04g0674000	12	12					Os01g0165000	Os07g0194800	2	2
Os01g0165000	Os04g0674400	12	2					Os01g0165000	Os07g0195300	2	2
Os01g0165000	Os04g0677200	12	2					Os01g0165000	Os07g0201500	2	2
Os01g0165000	Os04g0679400	12	12					Os01g0165000	Os07g0212200	2	4
Os01g0165000	Os04g0684300	12	12					Os01g0165000	Os07g0225300	2	2
Os01g0165000	Os04g0686000	12	12					Os01g0165000	Os07g0251200	2	2
Os01g0165000	Os04g0690100	12	12					Os01g0165000	Os07g0295000	2	2
Os01g0165000	Os04g0692200	12	2					Os01g0165000	Os07g0420900	2	2
Os01g0165000	Os05g0113900	12	2					Os01g0165000	Os07g0421800	2	2
Os01g0165000	Os05g0114000	12	6					Os01g0165000	Os07g0452500	2	2
Os01g0165000	Os05g0119000	12	12					Os01g0165000	Os07g0479100	2	2
Os01g0165000	Os05g0119100	12	2					Os01g0165000	Os07g0481200	2	2
Os01g0165000	Os05g0122400	12	2					Os01g0165000	Os07g0501800	2	2
Os01g0165000	Os05g0127300	12	2					Os01g0165000	Os07g0514400	2	3
Os01g0165000	Os05g0141700	12	3					Os01g0165000	Os07g0553800	2	2
Os01g0165000	Os05g0143300	12	1					Os01g0165000	Os07g0565600	2	2
Os01g0165000	Os05g0146900	12	2					Os01g0165000	Os07g0568700	2	2
Os01g0165000	Os05g0147800	12	2					Os01g0165000	Os07g0571300	2	2
Os01g0165000	Os05g0150733	12	2					Os01g0165000	Os07g0581366	2	2
Os01g0165000	Os05g0151000	12	2					Os01g0165000	Os07g0586200	2	2
Os01g0165000	Os05g0151400	12	2					Os01g0165000	Os07g0603800	2	2
Os01g0165000	Os05g0156500	12	2					Os01g0165000	Os07g0613800	2	3
Os01g0165000	Os05g0169000	12	12					Os01g0165000	Os07g0617700	2	6
Os01g0165000	Os05g0169600	12	2					Os01g0165000	Os07g0636800	2	2
Os01g0165000	Os05g0176700	12	8					Os01g0165000	Os07g0636900	2	2
Os01g0165000	Os05g0186900	12	12					Os01g0165000	Os07g0646800	2	7
Os01g0165000	Os05g0187100	12	12					Os01g0165000	Os07g0656900	2	2
Os01g0165000	Os05g0187500	12	3					Os01g0165000	Os07g0657900	2	2
Os01g0165000	Os05g0194900	12	12					Os01g0165000	Os07g0661000	2	2
Os01g0165000	Os05g0198100	12	7					Os01g0165000	Os07g0669200	2	2
Os01g0165000	Os05g0201700	12	12					Os01g0165000	Os07g0672700	2	2
Os01g0165000	Os05g0209000	12	2					Os01g0165000	Os07g0680600	2	2
Os01g0165000	Os05g0213500	12	6					Os01g0165000	Os07g0682700	2	2
Os01g0165000	Os05g0223200	12	12					Os01g0165000	Os07g0686600	2	2
Os01g0165000	Os05g0245200	12	2					Os01g0165000	Os07g0689400	2	2
Os01g0165000	Os05g0264200	12	11					Os01g0165000	Os08g0111200	2	2
Os01g0165000	Os05g0280700	12	12					Os01g0165000	Os08g0115200	2	2
Os01g0165000	Os05g0299100	12	12					Os01g0165000	Os08g0117900	2	2
Os01g0165000	Os05g0319100	12	12					Os01g0165000	Os08g0126100	2	2
Os01g0165000	Os05g0324000	12	2					Os01g0165000	Os08g0127700	2	2
Os01g0165000	Os05g0350900	12	12					Os01g0165000	Os08g0128200	2	3
Os01g0165000	Os05g0355800	12	10					Os01g0165000	Os08g0173300	2	2
Os01g0165000	Os05g0371600	12	12					Os01g0165000	Os08g0178800	2	2
Os01g0165000	Os05g0373900	12	12					Os01g0165000	Os08g0181925	2	2
Os01g0165000	Os05g0380900	12	6					Os01g0165000	Os08g0189300	2	2
Os01g0165000	Os05g0381400	12	12					Os01g0165000	Os08g0235800	2	2
Os01g0165000	Os05g0383700	12	2					Os01g0165000	Os08g0243500	2	7
Os01g0165000	Os05g0407500	12	12					Os01g0165000	Os08g0249000	2	2
Os01g0165000	Os05g0411300	12	6					Os01g0165000	Os08g0254900	2	1
Os01g0165000	Os05g0413200	12	2					Os01g0165000	Os08g0278750	2	2
Os01g0165000	Os05g0418500	12	7					Os01g0165000	Os08g0278900	2	2
Os01g0165000	Os05g0421100	12	12					Os01g0165000	Os08g0289000	2	3
Os01g0165000	Os05g0421600	12	2					Os01g0165000	Os08g0296900	2	9
Os01g0165000	Os05g0425700	12	12					Os01g0165000	Os08g0302000	2	2
Os01g0165000	Os05g0430700	12	2					Os01g0165000	Os08g0384100	2	8
Os01g0165000	Os05g0447700	12	12					Os01g0165000	Os08g0390700	2	2
Os01g0165000	Os05g0448300	12	8					Os01g0165000	Os08g0400200	2	2
Os01g0165000	Os05g0453201	12	2					Os01g0165000	Os08g0464400	2	2
Os01g0165000	Os05g0456925	12	6					Os01g0165000	Os08g0468100	2	2
Os01g0165000	Os05g0457200	12	2					Os01g0165000	Os08g0484700	2	2
Os01g0165000	Os05g0460000	12	2					Os01g0165000	Os08g0509200	2	7
Os01g0165000	Os05g0461900	12	2					Os01g0165000	Os08g0518100	2	1
Os01g0165000	Os05g0468800	12	3					Os01g0165000	Os08g0520600	2	2
Os01g0165000	Os05g0472000	12	2					Os01g0165000	Os08g0547300	2	2
Os01g0165000	Os05g0477900	12	2					Os01g0165000	Os08g0548300	2	2
Os01g0165000	Os05g0481900	12	2					Os01g0165000	Os08g0548700	2	2
Os01g0165000	Os05g0490200	12	2					Os01g0165000	Os08g0550000	2	7
Os01g0165000	Os05g0495700	12	12					Os01g0165000	Os09g0116400	2	2
Os01g0165000	Os05g0519700	12	7					Os01g0165000	Os09g0132900	2	2
Os01g0165000	Os05g0522600	12	6					Os01g0165000	Os09g0134400	2	2
Os01g0165000	Os05g0533900	12	2					Os01g0165000	Os09g0266400	2	1
Os01g0165000	Os05g0542200	12	12					Os01g0165000	Os09g0270900	2	2
Os01g0165000	Os05g0548200	12	12					Os01g0165000	Os09g0344400	2	2
Os01g0165000	Os05g0551600	12	4					Os01g0165000	Os09g0369400	2	2
Os01g0165000	Os05g0556400	12	12					Os01g0165000	Os09g0374700	2	2
Os01g0165000	Os05g0559350	12	11					Os01g0165000	Os09g0382300	2	2
Os01g0165000	Os05g0560200	12	10					Os01g0165000	Os09g0401600	2	2
Os01g0165000	Os05g0573900	12	2					Os01g0165000	Os09g0411650	2	4
Os01g0165000	Os05g0577100	12	1					Os01g0165000	Os09g0418000	2	1
Os01g0165000	Os05g0581200	12	3					Os01g0165000	Os09g0420600	2	2
Os01g0165000	Os05g0586600	12	12					Os01g0165000	Os09g0434200	2	2
Os01g0165000	Os05g0588700	12	7					Os01g0165000	Os09g0442400	2	2
Os01g0165000	Os05g0591500	12	2					Os01g0165000	Os09g0452200	2	2
Os01g0165000	Os05g0594500	12	12					Os01g0165000	Os09g0455200	2	8
Os01g0165000	Os05g0595200	12	12					Os01g0165000	Os09g0455400	2	2
Os01g0165000	Os06g0101300	12	8					Os01g0165000	Os09g0457900	2	3
Os01g0165000	Os06g0103300	12	2					Os01g0165000	Os09g0462200	2	2
Os01g0165000	Os06g0127100	12	3					Os01g0165000	Os09g0464400	2	2
Os01g0165000	Os06g0129400	12	2					Os01g0165000	Os09g0474300	2	3
Os01g0165000	Os06g0130100	12	12					Os01g0165000	Os09g0474400	2	2
Os01g0165000	Os06g0133400	12	12					Os01g0165000	Os09g0479200	2	2
Os01g0165000	Os06g0134800	12	10					Os01g0165000	Os09g0491644	2	2
Os01g0165000	Os06g0145950	12	6					Os01g0165000	Os09g0499500	2	2
Os01g0165000	Os06g0146100	12	12					Os01g0165000	Os09g0502500	2	2
Os01g0165000	Os06g0155000	12	12					Os01g0165000	Os09g0508200	2	2
Os01g0165000	Os06g0172800	12	5					Os01g0165000	Os09g0511600	2	2
Os01g0165000	Os06g0186300	12	12					Os01g0165000	Os09g0515400	2	2
Os01g0165000	Os06g0195800	12	2					Os01g0165000	Os09g0524300	2	2
Os01g0165000	Os06g0196200	12	2					Os01g0165000	Os09g0526600	2	3
Os01g0165000	Os06g0209500	12	2					Os01g0165000	Os09g0541700	2	2
Os01g0165000	Os06g0232000	12	2					Os01g0165000	Os09g0542900	2	2
Os01g0165000	Os06g0233800	12	2					Os01g0165000	Os09g0554300	2	1
Os01g0165000	Os06g0234600	12	2					Os01g0165000	Os09g0557301	2	2
Os01g0165000	Os06g0235000	12	11					Os01g0165000	Os09g0557700	2	8
Os01g0165000	Os06g0244200	12	2					Os01g0165000	Os10g0114400	2	1
Os01g0165000	Os06g0250000	12	2					Os01g0165000	Os10g0147200	2	2
Os01g0165000	Os06g0252300	12	2					Os01g0165000	Os10g0161800	2	3
Os01g0165000	Os06g0253100	12	2					Os01g0165000	Os10g0178500	2	2
Os01g0165000	Os06g0256300	12	2					Os01g0165000	Os10g0203000	2	7
Os01g0165000	Os06g0294950	12	12					Os01g0165000	Os10g0352000	2	2
Os01g0165000	Os06g0298200	12	12					Os01g0165000	Os10g0357800	2	2
Os01g0165000	Os06g0318600	12	2					Os01g0165000	Os10g0359500	2	2
Os01g0165000	Os06g0332800	12	2					Os01g0165000	Os10g0368902	2	2
Os01g0165000	Os06g0493600	12	7					Os01g0165000	Os10g0370700	2	10
Os01g0165000	Os06g0506600	12	8					Os01g0165000	Os10g0435600	2	3
Os01g0165000	Os06g0565300	12	10					Os01g0165000	Os10g0439333	2	2
Os01g0165000	Os06g0566500	12	7					Os01g0165000	Os10g0458900	2	2
Os01g0165000	Os06g0593100	12	8					Os01g0165000	Os10g0465000	2	2
Os01g0165000	Os06g0593200	12	8					Os01g0165000	Os10g0474000	2	2
Os01g0165000	Os06g0602400	12	12					Os01g0165000	Os10g0489900	2	2
Os01g0165000	Os06g0610800	12	12					Os01g0165000	Os10g0513300	2	5
Os01g0165000	Os06g0635200	12	2					Os01g0165000	Os10g0532300	2	8
Os01g0165000	Os06g0639300	12	2					Os01g0165000	Os10g0537500	2	2
Os01g0165000	Os06g0640100	12	2					Os01g0165000	Os10g0539900	2	8
Os01g0165000	Os06g0651200	12	2					Os01g0165000	Os10g0541000	2	2
Os01g0165000	Os06g0652100	12	2					Os01g0165000	Os10g0541500	2	4
Os01g0165000	Os06g0660400	12	3					Os01g0165000	Os10g0542400	2	10
Os01g0165000	Os06g0661600	12	2					Os01g0165000	Os10g0542700	2	3
Os01g0165000	Os06g0662200	12	12					Os01g0165000	Os10g0543500	2	2
Os01g0165000	Os06g0662800	12	7					Os01g0165000	Os10g0557600	2	2
Os01g0165000	Os06g0666400	12	7					Os01g0165000	Os10g0572300	2	3
Os01g0165000	Os06g0666600	12	1					Os01g0165000	Os10g0579600	2	2
Os01g0165000	Os06g0666700	12	2					Os01g0165000	Os11g0103100	2	2
Os01g0165000	Os06g0683400	12	2					Os01g0165000	Os11g0107700	2	2
Os01g0165000	Os06g0685100	12	12					Os01g0165000	Os11g0120725	2	2
Os01g0165000	Os06g0685200	12	2					Os01g0165000	Os11g0138700	2	2
Os01g0165000	Os06g0685300	12	2					Os01g0165000	Os11g0139900	2	2
Os01g0165000	Os06g0687200	12	5					Os01g0165000	Os11g0148800	2	7
Os01g0165000	Os06g0691500	12	2					Os01g0165000	Os11g0149200	2	2
Os01g0165000	Os06g0693800	12	2					Os01g0165000	Os11g0158832	2	8
Os01g0165000	Os06g0698300	12	4					Os01g0165000	Os11g0172100	2	7
Os01g0165000	Os06g0700500	12	2					Os01g0165000	Os11g0194900	2	2
Os01g0165000	Os06g0704500	12	12					Os01g0165000	Os11g0195000	2	3
Os01g0165000	Os06g0717100	12	12					Os01g0165000	Os11g0219000	2	2
Os01g0165000	Os07g0115500	12	12					Os01g0165000	Os11g0260100	2	2
Os01g0165000	Os07g0120400	12	2					Os01g0165000	Os11g0265900	2	2
Os01g0165000	Os07g0124700	12	2					Os01g0165000	Os11g0276000	2	2
Os01g0165000	Os07g0124750	12	12					Os01g0165000	Os11g0429100	2	2
Os01g0165000	Os07g0138000	12	12					Os01g0165000	Os11g0481600	2	2
Os01g0165000	Os07g0145400	12	2					Os01g0165000	Os11g0495950	2	2
Os01g0165000	Os07g0154100	12	8					Os01g0165000	Os11g0537300	2	2
Os01g0165000	Os07g0158900	12	8					Os01g0165000	Os11g0537400	2	2
Os01g0165000	Os07g0175500	12	2					Os01g0165000	Os11g0549665	2	3
Os01g0165000	Os07g0178600	12	2					Os01g0165000	Os11g0565000	2	2
Os01g0165000	Os07g0178700	12	2					Os01g0165000	Os11g0572700	2	3
Os01g0165000	Os07g0185200	12	2					Os01g0165000	Os11g0582900	2	3
Os01g0165000	Os07g0194800	12	12					Os01g0165000	Os11g0618850	2	2
Os01g0165000	Os07g0206900	12	2					Os01g0165000	Os11g0636900	2	2
Os01g0165000	Os07g0225300	12	2					Os01g0165000	Os11g0696200	2	3
Os01g0165000	Os07g0242000	12	12					Os01g0165000	Os12g0107700	2	2
Os01g0165000	Os07g0251200	12	2					Os01g0165000	Os12g0120100	2	2
Os01g0165000	Os07g0295000	12	2					Os01g0165000	Os12g0145400	2	2
Os01g0165000	Os07g0418500	12	10					Os01g0165000	Os12g0147200	2	2
Os01g0165000	Os07g0481200	12	3					Os01g0165000	Os12g0162800	2	3
Os01g0165000	Os07g0501800	12	12					Os01g0165000	Os12g0181500	2	1
Os01g0165000	Os07g0507200	12	12					Os01g0165000	Os12g0182700	2	2
Os01g0165000	Os07g0514400	12	6					Os01g0165000	Os12g0191300	2	2
Os01g0165000	Os07g0523965	12	2					Os01g0165000	Os12g0198400	2	2
Os01g0165000	Os07g0546000	12	2					Os01g0165000	Os12g0242500	2	3
Os01g0165000	Os07g0553800	12	4					Os01g0165000	Os12g0281300	2	2
Os01g0165000	Os07g0565600	12	2					Os01g0165000	Os12g0555600	2	3
Os01g0165000	Os07g0571300	12	2					Os01g0165000	Os12g0569700	2	2
Os01g0165000	Os07g0587200	12	2					Os01g0165000	Os12g0571000	2	7
Os01g0165000	Os07g0613800	12	2					Os01g0165000	Os12g0592900	2	3
Os01g0165000	Os07g0636000	12	2					Os01g0165000	Os12g0607800	2	2
Os01g0165000	Os07g0636800	12	3					Os01g0165000	Os12g0614900	2	2
Os01g0165000	Os07g0646600	12	2					Os01g0165000	Os12g0635700	2	2
Os01g0165000	Os07g0649600	12	12					Os01g0165000	Os12g0638100	2	1
Os01g0165000	Os07g0661000	12	2					Os01g0169400	Os01g0170000	2	10
Os01g0165000	Os07g0674800	12	2					Os01g0169400	Os01g0174500	2	2
Os01g0165000	Os07g0680600	12	12					Os01g0169400	Os01g0176800	2	2
Os01g0165000	Os07g0685000	12	1					Os01g0169400	Os01g0179500	2	2
Os01g0165000	Os07g0686600	12	12					Os01g0169400	Os01g0180800	2	2
Os01g0165000	Os07g0691100	12	12					Os01g0169400	Os01g0184000	2	2
Os01g0165000	Os07g0693700	12	2					Os01g0169400	Os01g0185100	2	2
Os01g0165000	Os08g0107400	12	2					Os01g0169400	Os01g0187600	2	2
Os01g0165000	Os08g0108100	12	12					Os01g0169400	Os01g0191700	2	2
Os01g0165000	Os08g0113100	12	2					Os01g0169400	Os01g0192000	2	2
Os01g0165000	Os08g0114100	12	7					Os01g0169400	Os01g0203400	2	2
Os01g0165000	Os08g0126100	12	2					Os01g0169400	Os01g0211600	2	2
Os01g0165000	Os08g0127700	12	2					Os01g0169400	Os01g0223900	2	2
Os01g0165000	Os08g0128200	12	8					Os01g0169400	Os01g0224200	2	2
Os01g0165000	Os08g0130100	12	11					Os01g0169400	Os01g0225000	2	2
Os01g0165000	Os08g0139400	12	2					Os01g0169400	Os01g0239100	2	2
Os01g0165000	Os08g0163400	12	2					Os01g0169400	Os01g0243400	2	2
Os01g0165000	Os08g0173300	12	2					Os01g0169400	Os01g0246400	2	2
Os01g0165000	Os08g0178800	12	2					Os01g0169400	Os01g0251200	2	4
Os01g0165000	Os08g0183100	12	2					Os01g0169400	Os01g0261200	2	7
Os01g0165000	Os08g0189300	12	12					Os01g0169400	Os01g0276300	2	2
Os01g0165000	Os08g0205400	12	4					Os01g0169400	Os01g0276400	2	10
Os01g0165000	Os08g0231400	12	12					Os01g0169400	Os01g0278900	2	2
Os01g0165000	Os08g0235800	12	12					Os01g0169400	Os01g0287600	2	2
Os01g0165000	Os08g0243500	12	2					Os01g0169400	Os01g0312500	2	2
Os01g0165000	Os08g0249000	12	10					Os01g0169400	Os01g0316100	2	2
Os01g0165000	Os08g0278750	12	12					Os01g0169400	Os01g0329400	2	10
Os01g0165000	Os08g0278900	12	2					Os01g0169400	Os01g0329800	2	2
Os01g0165000	Os08g0282600	12	9					Os01g0169400	Os01g0369200	2	2
Os01g0165000	Os08g0285200	12	7					Os01g0169400	Os01g0378100	2	2
Os01g0165000	Os08g0289000	12	12					Os01g0169400	Os01g0386600	2	2
Os01g0165000	Os08g0299400	12	2					Os01g0169400	Os01g0513400	2	3
Os01g0165000	Os08g0384100	12	11					Os01g0169400	Os01g0524700	2	2
Os01g0165000	Os08g0390700	12	12					Os01g0169400	Os01g0542700	2	2
Os01g0165000	Os08g0398800	12	2					Os01g0169400	Os01g0556700	2	2
Os01g0165000	Os08g0400200	12	2					Os01g0169400	Os01g0563000	2	2
Os01g0165000	Os08g0440300	12	2					Os01g0169400	Os01g0566701	2	2
Os01g0165000	Os08g0441600	12	12					Os01g0169400	Os01g0581300	2	2
Os01g0165000	Os08g0460000	12	1					Os01g0169400	Os01g0599900	2	2
Os01g0165000	Os08g0464400	12	2					Os01g0169400	Os01g0606000	2	2
Os01g0165000	Os08g0478700	12	12					Os01g0169400	Os01g0617950	2	2
Os01g0165000	Os08g0485600	12	12					Os01g0169400	Os01g0627400	2	2
Os01g0165000	Os08g0509200	12	12					Os01g0169400	Os01g0628000	2	2
Os01g0165000	Os08g0512700	12	12					Os01g0169400	Os01g0634500	2	2
Os01g0165000	Os08g0518100	12	12					Os01g0169400	Os01g0647000	2	2
Os01g0165000	Os08g0520600	12	12					Os01g0169400	Os01g0655400	2	2
Os01g0165000	Os08g0525500	12	7					Os01g0169400	Os01g0663400	2	2
Os01g0165000	Os08g0525900	12	2					Os01g0169400	Os01g0666600	2	2
Os01g0165000	Os08g0535100	12	4					Os01g0169400	Os01g0670800	2	9
Os01g0165000	Os08g0546300	12	2					Os01g0169400	Os01g0672400	2	2
Os01g0165000	Os08g0546700	12	2					Os01g0169400	Os01g0691300	2	2
Os01g0165000	Os08g0547300	12	2					Os01g0169400	Os01g0695200	2	2
Os01g0165000	Os08g0548300	12	2					Os01g0169400	Os01g0697400	2	2
Os01g0165000	Os08g0549200	12	10					Os01g0169400	Os01g0705100	2	2
Os01g0165000	Os08g0549600	12	2					Os01g0169400	Os01g0743100	2	2
Os01g0165000	Os08g0550000	12	10					Os01g0169400	Os01g0766300	2	2
Os01g0165000	Os09g0103500	12	6					Os01g0169400	Os01g0767200	2	2
Os01g0165000	Os09g0116400	12	8					Os01g0169400	Os01g0783200	2	2
Os01g0165000	Os09g0242000	12	2					Os01g0169400	Os01g0796500	2	2
Os01g0165000	Os09g0245500	12	2					Os01g0169400	Os01g0806000	2	2
Os01g0165000	Os09g0369400	12	2					Os01g0169400	Os01g0815400	2	2
Os01g0165000	Os09g0374700	12	2					Os01g0169400	Os01g0836800	2	2
Os01g0165000	Os09g0382300	12	12					Os01g0169400	Os01g0842400	2	10
Os01g0165000	Os09g0407000	12	9					Os01g0169400	Os01g0850000	2	2
Os01g0165000	Os09g0408900	12	2					Os01g0169400	Os01g0858700	2	2
Os01g0165000	Os09g0411650	12	12					Os01g0169400	Os01g0860601	2	2
Os01g0165000	Os09g0412700	12	11					Os01g0169400	Os01g0868000	2	2
Os01g0165000	Os09g0415800	12	10					Os01g0169400	Os01g0873700	2	2
Os01g0165000	Os09g0417600	12	2					Os01g0169400	Os01g0875000	2	2
Os01g0165000	Os09g0418000	12	12					Os01g0169400	Os01g0876400	2	2
Os01g0165000	Os09g0418500	12	2					Os01g0169400	Os01g0882300	2	2
Os01g0165000	Os09g0420600	12	2					Os01g0169400	Os01g0884300	2	7
Os01g0165000	Os09g0434200	12	2					Os01g0169400	Os01g0919600	2	2
Os01g0165000	Os09g0436300	12	1					Os01g0169400	Os01g0922100	2	2
Os01g0165000	Os09g0442400	12	2					Os01g0169400	Os01g0935800	2	2
Os01g0165000	Os09g0452200	12	2					Os01g0169400	Os01g0937100	2	2
Os01g0165000	Os09g0455200	12	3					Os01g0169400	Os01g0941800	2	2
Os01g0165000	Os09g0456100	12	2					Os01g0169400	Os01g0944100	2	2
Os01g0165000	Os09g0457900	12	2					Os01g0169400	Os01g0946300	2	2
Os01g0165000	Os09g0462200	12	2					Os01g0169400	Os01g0966200	2	2
Os01g0165000	Os09g0463600	12	4					Os01g0169400	Os01g0974200	2	4
Os01g0165000	Os09g0474400	12	3					Os01g0169400	Os01g0974500	2	2
Os01g0165000	Os09g0484200	12	2					Os01g0169400	Os01g0975300	2	2
Os01g0165000	Os09g0486000	12	2					Os01g0169400	Os01g0978000	2	2
Os01g0165000	Os09g0499500	12	2					Os01g0169400	Os02g0118200	2	2
Os01g0165000	Os09g0502500	12	12					Os01g0169400	Os02g0119600	2	2
Os01g0165000	Os09g0508200	12	3					Os01g0169400	Os02g0124599	2	2
Os01g0165000	Os09g0511600	12	10					Os01g0169400	Os02g0136400	2	2
Os01g0165000	Os09g0511900	12	2					Os01g0169400	Os02g0137200	2	2
Os01g0165000	Os09g0515400	12	2					Os01g0169400	Os02g0161100	2	2
Os01g0165000	Os09g0524300	12	9					Os01g0169400	Os02g0168100	2	2
Os01g0165000	Os09g0526600	12	1					Os01g0169400	Os02g0170000	2	2
Os01g0165000	Os09g0537000	12	12					Os01g0169400	Os02g0175950	2	2
Os01g0165000	Os09g0537700	12	3					Os01g0169400	Os02g0179800	2	2
Os01g0165000	Os09g0538000	12	2					Os01g0169400	Os02g0181300	2	7
Os01g0165000	Os09g0538450	12	2					Os01g0169400	Os02g0183500	2	2
Os01g0165000	Os09g0542900	12	2					Os01g0169400	Os02g0187700	2	8
Os01g0165000	Os09g0547800	12	12					Os01g0169400	Os02g0195500	2	2
Os01g0165000	Os09g0557301	12	12					Os01g0169400	Os02g0196800	2	2
Os01g0165000	Os09g0557700	12	12					Os01g0169400	Os02g0209400	2	2
Os01g0165000	Os09g0572700	12	12					Os01g0169400	Os02g0217450	2	2
Os01g0165000	Os10g0107866	12	12					Os01g0169400	Os02g0221100	2	10
Os01g0165000	Os10g0114400	12	3					Os01g0169400	Os02g0293800	2	7
Os01g0165000	Os10g0116900	12	2					Os01g0169400	Os02g0313700	2	2
Os01g0165000	Os10g0147200	12	12					Os01g0169400	Os02g0314600	2	2
Os01g0165000	Os10g0150000	12	2					Os01g0169400	Os02g0455400	2	2
Os01g0165000	Os10g0153900	12	2					Os01g0169400	Os02g0484200	2	2
Os01g0165000	Os10g0167600	12	11					Os01g0169400	Os02g0530300	2	2
Os01g0165000	Os10g0178500	12	12					Os01g0169400	Os02g0533800	2	2
Os01g0165000	Os10g0357800	12	2					Os01g0169400	Os02g0535700	2	2
Os01g0165000	Os10g0358900	12	12					Os01g0169400	Os02g0537800	2	2
Os01g0165000	Os10g0359200	12	12					Os01g0169400	Os02g0574000	2	2
Os01g0165000	Os10g0359500	12	2					Os01g0169400	Os02g0580700	2	4
Os01g0165000	Os10g0370700	12	12					Os01g0169400	Os02g0580800	2	2
Os01g0165000	Os10g0407200	12	12					Os01g0169400	Os02g0596900	2	2
Os01g0165000	Os10g0416200	12	12					Os01g0169400	Os02g0602100	2	2
Os01g0165000	Os10g0438600	12	2					Os01g0169400	Os02g0612000	2	2
Os01g0165000	Os10g0439333	12	2					Os01g0169400	Os02g0621500	2	2
Os01g0165000	Os10g0468500	12	2					Os01g0169400	Os02g0629000	2	2
Os01g0165000	Os10g0474000	12	2					Os01g0169400	Os02g0638650	2	2
Os01g0165000	Os10g0478000	12	12					Os01g0169400	Os02g0638900	2	2
Os01g0165000	Os10g0482450	12	2					Os01g0169400	Os02g0639800	2	2
Os01g0165000	Os10g0488400	12	2					Os01g0169400	Os02g0644000	2	2
Os01g0165000	Os10g0505000	12	2					Os01g0169400	Os02g0650800	2	2
Os01g0165000	Os10g0505500	12	12					Os01g0169400	Os02g0669500	2	2
Os01g0165000	Os10g0506900	12	12					Os01g0169400	Os02g0670900	2	6
Os01g0165000	Os10g0508900	12	2					Os01g0169400	Os02g0686300	2	2
Os01g0165000	Os10g0512500	12	2					Os01g0169400	Os02g0689700	2	2
Os01g0165000	Os10g0513900	12	2					Os01g0169400	Os02g0694800	2	2
Os01g0165000	Os10g0532300	12	3					Os01g0169400	Os02g0699300	2	2
Os01g0165000	Os10g0537500	12	2					Os01g0169400	Os02g0704600	2	2
Os01g0165000	Os10g0539900	12	9					Os01g0169400	Os02g0706400	2	2
Os01g0165000	Os10g0541200	12	6					Os01g0169400	Os02g0730600	2	2
Os01g0165000	Os10g0542400	12	2					Os01g0169400	Os02g0733300	2	2
Os01g0165000	Os10g0550500	12	2					Os01g0169400	Os02g0735100	2	2
Os01g0165000	Os10g0556900	12	2					Os01g0169400	Os02g0738200	2	2
Os01g0165000	Os10g0557600	12	1					Os01g0169400	Os02g0739100	2	2
Os01g0165000	Os10g0560500	12	7					Os01g0169400	Os02g0744200	2	2
Os01g0165000	Os10g0567500	12	2					Os01g0169400	Os02g0747400	2	3
Os01g0165000	Os10g0572300	12	2					Os01g0169400	Os02g0755900	2	7
Os01g0165000	Os11g0102100	12	3					Os01g0169400	Os02g0757700	2	2
Os01g0165000	Os11g0107700	12	2					Os01g0169400	Os02g0758000	2	3
Os01g0165000	Os11g0110000	12	12					Os01g0169400	Os02g0766600	2	2
Os01g0165000	Os11g0128400	12	2					Os01g0169400	Os02g0766700	2	3
Os01g0165000	Os11g0139400	12	2					Os01g0169400	Os02g0770100	2	2
Os01g0165000	Os11g0145400	12	1					Os01g0169400	Os02g0774100	2	3
Os01g0165000	Os11g0149200	12	2					Os01g0169400	Os02g0780700	2	2
Os01g0165000	Os11g0151800	12	12					Os01g0169400	Os02g0782500	2	2
Os01g0165000	Os11g0168500	12	2					Os01g0169400	Os02g0789600	2	2
Os01g0165000	Os11g0189600	12	12					Os01g0169400	Os02g0791500	2	3
Os01g0165000	Os11g0194900	12	2					Os01g0169400	Os02g0797500	2	2
Os01g0165000	Os11g0219000	12	2					Os01g0169400	Os02g0805400	2	2
Os01g0165000	Os11g0249300	12	10					Os01g0169400	Os02g0822100	2	2
Os01g0165000	Os11g0258700	12	2					Os01g0169400	Os02g0833100	2	2
Os01g0165000	Os11g0265300	12	2					Os01g0169400	Os03g0113700	2	3
Os01g0165000	Os11g0269900	12	7					Os01g0169400	Os03g0126450	2	3
Os01g0165000	Os11g0276000	12	2					Os01g0169400	Os03g0131300	2	3
Os01g0165000	Os11g0438700	12	2					Os01g0169400	Os03g0136500	2	2
Os01g0165000	Os11g0472600	12	12					Os01g0169400	Os03g0141200	2	2
Os01g0165000	Os11g0520500	12	12					Os01g0169400	Os03g0145700	2	2
Os01g0165000	Os11g0527000	12	2					Os01g0169400	Os03g0146100	2	2
Os01g0165000	Os11g0533400	12	2					Os01g0169400	Os03g0152000	2	2
Os01g0165000	Os11g0536000	12	6					Os01g0169400	Os03g0161000	2	3
Os01g0165000	Os11g0537300	12	2					Os01g0169400	Os03g0173900	2	2
Os01g0165000	Os11g0537400	12	2					Os01g0169400	Os03g0180100	2	2
Os01g0165000	Os11g0538200	12	2					Os01g0169400	Os03g0181500	2	2
Os01g0165000	Os11g0538350	12	2					Os01g0169400	Os03g0200600	2	2
Os01g0165000	Os11g0549635	12	12					Os01g0169400	Os03g0205400	2	7
Os01g0165000	Os11g0549665	12	2					Os01g0169400	Os03g0218200	2	2
Os01g0165000	Os11g0551900	12	4					Os01g0169400	Os03g0219800	2	2
Os01g0165000	Os11g0582900	12	2					Os01g0169400	Os03g0221500	2	2
Os01g0165000	Os11g0599000	12	2					Os01g0169400	Os03g0271400	2	2
Os01g0165000	Os11g0618850	12	2					Os01g0169400	Os03g0275500	2	2
Os01g0165000	Os11g0644100	12	2					Os01g0169400	Os03g0276600	2	2
Os01g0165000	Os11g0696200	12	12					Os01g0169400	Os03g0278800	2	2
Os01g0165000	Os12g0102700	12	2					Os01g0169400	Os03g0280900	2	2
Os01g0165000	Os12g0106000	12	12					Os01g0169400	Os03g0297800	2	2
Os01g0165000	Os12g0107700	12	2					Os01g0169400	Os03g0307000	2	3
Os01g0165000	Os12g0111700	12	7					Os01g0169400	Os03g0326500	2	2
Os01g0165000	Os12g0114400	12	12					Os01g0169400	Os03g0336700	2	6
Os01g0165000	Os12g0120100	12	12					Os01g0169400	Os03g0344100	2	2
Os01g0165000	Os12g0124700	12	2					Os01g0169400	Os03g0351200	2	2
Os01g0165000	Os12g0143800	12	4					Os01g0169400	Os03g0351300	2	3
Os01g0165000	Os12g0147200	12	12					Os01g0169400	Os03g0353300	2	2
Os01g0165000	Os12g0154400	12	2					Os01g0169400	Os03g0360300	2	2
Os01g0165000	Os12g0155200	12	12					Os01g0169400	Os03g0361700	2	2
Os01g0165000	Os12g0162800	12	2					Os01g0169400	Os03g0369700	2	2
Os01g0165000	Os12g0174700	12	2					Os01g0169400	Os03g0381300	2	2
Os01g0165000	Os12g0181500	12	12					Os01g0169400	Os03g0381400	2	2
Os01g0165000	Os12g0230600	12	1					Os01g0169400	Os03g0391100	2	2
Os01g0165000	Os12g0233100	12	2					Os01g0169400	Os03g0424000	2	2
Os01g0165000	Os12g0242500	12	6					Os01g0169400	Os03g0432200	2	2
Os01g0165000	Os12g0261300	12	12					Os01g0169400	Os03g0597200	2	2
Os01g0165000	Os12g0273700	12	2					Os01g0169400	Os03g0629900	2	2
Os01g0165000	Os12g0299700	12	12					Os01g0169400	Os03g0638200	2	2
Os01g0165000	Os12g0417600	12	11					Os01g0169400	Os03g0640000	2	3
Os01g0165000	Os12g0453500	12	12					Os01g0169400	Os03g0641200	2	2
Os01g0165000	Os12g0503200	12	2					Os01g0169400	Os03g0645900	2	2
Os01g0165000	Os12g0555600	12	2					Os01g0169400	Os03g0650300	2	2
Os01g0165000	Os12g0563400	12	6					Os01g0169400	Os03g0650700	2	2
Os01g0165000	Os12g0581000	12	2					Os01g0169400	Os03g0655200	2	2
Os01g0165000	Os12g0588800	12	7					Os01g0169400	Os03g0659233	2	2
Os01g0165000	Os12g0592900	12	10					Os01g0169400	Os03g0701200	2	2
Os01g0165000	Os12g0599700	12	2					Os01g0169400	Os03g0707200	2	2
Os01g0165000	Os12g0600100	12	2					Os01g0169400	Os03g0717900	2	2
Os01g0165000	Os12g0613850	12	2					Os01g0169400	Os03g0718800	2	2
Os01g0165000	Os12g0617400	12	12					Os01g0169400	Os03g0719400	2	3
Os01g0165000	Os12g0623400	12	7					Os01g0169400	Os03g0722000	2	2
Os01g0165000	Os12g0630600	12	2					Os01g0169400	Os03g0743800	2	2
Os01g0165000	Os12g0635700	12	2					Os01g0169400	Os03g0745000	2	3
Os01g0169400	Os01g0170000	12	12					Os01g0169400	Os03g0745600	2	2
Os01g0169400	Os01g0179500	12	12					Os01g0169400	Os03g0747900	2	2
Os01g0169400	Os01g0180800	12	12					Os01g0169400	Os03g0770000	2	3
Os01g0169400	Os01g0182400	12	12					Os01g0169400	Os03g0780500	2	2
Os01g0169400	Os01g0182500	12	12					Os01g0169400	Os03g0790600	2	4
Os01g0169400	Os01g0187600	12	12					Os01g0169400	Os03g0793900	2	2
Os01g0169400	Os01g0191700	12	12					Os01g0169400	Os03g0795900	2	2
Os01g0169400	Os01g0194600	12	12					Os01g0169400	Os03g0796301	2	2
Os01g0169400	Os01g0199400	12	12					Os01g0169400	Os03g0796600	2	3
Os01g0169400	Os01g0211200	12	12					Os01g0169400	Os03g0815100	2	2
Os01g0169400	Os01g0211600	12	12					Os01g0169400	Os03g0820300	2	2
Os01g0169400	Os01g0211800	12	12					Os01g0169400	Os03g0821300	2	2
Os01g0169400	Os01g0224200	12	12					Os01g0169400	Os03g0822700	2	3
Os01g0169400	Os01g0236400	12	12					Os01g0169400	Os03g0844000	2	2
Os01g0169400	Os01g0239100	12	12					Os01g0169400	Os03g0861800	2	2
Os01g0169400	Os01g0246400	12	12					Os01g0169400	Os04g0106000	2	2
Os01g0169400	Os01g0251200	12	12					Os01g0169400	Os04g0125700	2	2
Os01g0169400	Os01g0261200	12	6					Os01g0169400	Os04g0127300	2	4
Os01g0169400	Os01g0265100	12	12					Os01g0169400	Os04g0136200	2	2
Os01g0169400	Os01g0276300	12	12					Os01g0169400	Os04g0184100	2	2
Os01g0169400	Os01g0276400	12	9					Os01g0169400	Os04g0269600	2	2
Os01g0169400	Os01g0278900	12	12					Os01g0169400	Os04g0283800	2	2
Os01g0169400	Os01g0296700	12	12					Os01g0169400	Os04g0311400	2	2
Os01g0169400	Os01g0300900	12	12					Os01g0169400	Os04g0393100	2	2
Os01g0169400	Os01g0312500	12	12					Os01g0169400	Os04g0396800	2	2
Os01g0169400	Os01g0316100	12	12					Os01g0169400	Os04g0404800	2	2
Os01g0169400	Os01g0329400	12	9					Os01g0169400	Os04g0410600	2	3
Os01g0169400	Os01g0329800	12	12					Os01g0169400	Os04g0416700	2	2
Os01g0169400	Os01g0333600	12	12					Os01g0169400	Os04g0432100	2	2
Os01g0169400	Os01g0369200	12	12					Os01g0169400	Os04g0438300	2	2
Os01g0169400	Os01g0384800	12	12					Os01g0169400	Os04g0448200	2	2
Os01g0169400	Os01g0386600	12	12					Os01g0169400	Os04g0453200	2	2
Os01g0169400	Os01g0513400	12	6					Os01g0169400	Os04g0453400	2	4
Os01g0169400	Os01g0517900	12	12					Os01g0169400	Os04g0461100	2	2
Os01g0169400	Os01g0524700	12	6					Os01g0169400	Os04g0471300	2	8
Os01g0169400	Os01g0544200	12	9					Os01g0169400	Os04g0479900	2	2
Os01g0169400	Os01g0566500	12	12					Os01g0169400	Os04g0490700	2	2
Os01g0169400	Os01g0583100	12	12					Os01g0169400	Os04g0492400	2	2
Os01g0169400	Os01g0598000	12	12					Os01g0169400	Os04g0493000	2	2
Os01g0169400	Os01g0617950	12	12					Os01g0169400	Os04g0505700	2	2
Os01g0169400	Os01g0627400	12	12					Os01g0169400	Os04g0512900	2	2
Os01g0169400	Os01g0634500	12	12					Os01g0169400	Os04g0521600	2	2
Os01g0169400	Os01g0643600	12	12					Os01g0169400	Os04g0538166	2	2
Os01g0169400	Os01g0644000	12	12					Os01g0169400	Os04g0541700	2	2
Os01g0169400	Os01g0647000	12	12					Os01g0169400	Os04g0545300	2	2
Os01g0169400	Os01g0651200	12	12					Os01g0169400	Os04g0561900	2	2
Os01g0169400	Os01g0662700	12	12					Os01g0169400	Os04g0566500	2	2
Os01g0169400	Os01g0666600	12	12					Os01g0169400	Os04g0568700	2	2
Os01g0169400	Os01g0672400	12	12					Os01g0169400	Os04g0570500	2	2
Os01g0169400	Os01g0695200	12	12					Os01g0169400	Os04g0576900	2	9
Os01g0169400	Os01g0697400	12	12					Os01g0169400	Os04g0578400	2	2
Os01g0169400	Os01g0699500	12	1					Os01g0169400	Os04g0583900	2	2
Os01g0169400	Os01g0705100	12	12					Os01g0169400	Os04g0600100	2	2
Os01g0169400	Os01g0716800	12	12					Os01g0169400	Os04g0610400	2	6
Os01g0169400	Os01g0728100	12	12					Os01g0169400	Os04g0611600	2	2
Os01g0169400	Os01g0767200	12	6					Os01g0169400	Os04g0636400	2	2
Os01g0169400	Os01g0783200	12	6					Os01g0169400	Os04g0640300	2	7
Os01g0169400	Os01g0799500	12	9					Os01g0169400	Os04g0649700	2	2
Os01g0169400	Os01g0806000	12	12					Os01g0169400	Os04g0660100	2	2
Os01g0169400	Os01g0815400	12	12					Os01g0169400	Os04g0665200	2	2
Os01g0169400	Os01g0817000	12	12					Os01g0169400	Os04g0667600	2	2
Os01g0169400	Os01g0822900	12	12					Os01g0169400	Os04g0672600	2	2
Os01g0169400	Os01g0836800	12	12					Os01g0169400	Os04g0673400	2	2
Os01g0169400	Os01g0842400	12	1					Os01g0169400	Os04g0673800	2	2
Os01g0169400	Os01g0854800	12	6					Os01g0169400	Os04g0674000	2	6
Os01g0169400	Os01g0858200	12	12					Os01g0169400	Os04g0674400	2	2
Os01g0169400	Os01g0860601	12	2					Os01g0169400	Os04g0676100	2	2
Os01g0169400	Os01g0868000	12	12					Os01g0169400	Os04g0677200	2	2
Os01g0169400	Os01g0873700	12	12					Os01g0169400	Os04g0684300	2	2
Os01g0169400	Os01g0876400	12	12					Os01g0169400	Os05g0110000	2	2
Os01g0169400	Os01g0881400	12	12					Os01g0169400	Os05g0119000	2	3
Os01g0169400	Os01g0882300	12	12					Os01g0169400	Os05g0119100	2	2
Os01g0169400	Os01g0884300	12	4					Os01g0169400	Os05g0127300	2	2
Os01g0169400	Os01g0901300	12	12					Os01g0169400	Os05g0129300	2	8
Os01g0169400	Os01g0922100	12	12					Os01g0169400	Os05g0147600	2	2
Os01g0169400	Os01g0935800	12	2					Os01g0169400	Os05g0147800	2	2
Os01g0169400	Os01g0944100	12	2					Os01g0169400	Os05g0150733	2	2
Os01g0169400	Os01g0946300	12	12					Os01g0169400	Os05g0151000	2	2
Os01g0169400	Os01g0978000	12	8					Os01g0169400	Os05g0151400	2	2
Os01g0169400	Os02g0101400	12	12					Os01g0169400	Os05g0169600	2	2
Os01g0169400	Os02g0103000	12	12					Os01g0169400	Os05g0194900	2	2
Os01g0169400	Os02g0118200	12	12					Os01g0169400	Os05g0299100	2	2
Os01g0169400	Os02g0119600	12	12					Os01g0169400	Os05g0325200	2	9
Os01g0169400	Os02g0124400	12	12					Os01g0169400	Os05g0337400	2	3
Os01g0169400	Os02g0136400	12	1					Os01g0169400	Os05g0343400	2	3
Os01g0169400	Os02g0136900	12	2					Os01g0169400	Os05g0367200	2	2
Os01g0169400	Os02g0137200	12	2					Os01g0169400	Os05g0371600	2	8
Os01g0169400	Os02g0161100	12	12					Os01g0169400	Os05g0372300	2	10
Os01g0169400	Os02g0168100	12	12					Os01g0169400	Os05g0373900	2	2
Os01g0169400	Os02g0168800	12	12					Os01g0169400	Os05g0381400	2	2
Os01g0169400	Os02g0175950	12	12					Os01g0169400	Os05g0381700	2	2
Os01g0169400	Os02g0181300	12	10					Os01g0169400	Os05g0383700	2	2
Os01g0169400	Os02g0187700	12	3					Os01g0169400	Os05g0405400	2	2
Os01g0169400	Os02g0195500	12	12					Os01g0169400	Os05g0407500	2	10
Os01g0169400	Os02g0209400	12	10					Os01g0169400	Os05g0411300	2	3
Os01g0169400	Os02g0219200	12	12					Os01g0169400	Os05g0421600	2	2
Os01g0169400	Os02g0247701	12	12					Os01g0169400	Os05g0425700	2	2
Os01g0169400	Os02g0258200	12	12					Os01g0169400	Os05g0427100	2	2
Os01g0169400	Os02g0288400	12	12					Os01g0169400	Os05g0429500	2	2
Os01g0169400	Os02g0293800	12	10					Os01g0169400	Os05g0453201	2	2
Os01g0169400	Os02g0312800	12	12					Os01g0169400	Os05g0457200	2	3
Os01g0169400	Os02g0313700	12	12					Os01g0169400	Os05g0460000	2	3
Os01g0169400	Os02g0314600	12	12					Os01g0169400	Os05g0461900	2	2
Os01g0169400	Os02g0459600	12	2					Os01g0169400	Os05g0477600	2	2
Os01g0169400	Os02g0483800	12	12					Os01g0169400	Os05g0477900	2	2
Os01g0169400	Os02g0530300	12	12					Os01g0169400	Os05g0485300	2	2
Os01g0169400	Os02g0533800	12	12					Os01g0169400	Os05g0495700	2	2
Os01g0169400	Os02g0535700	12	12					Os01g0169400	Os05g0500500	2	3
Os01g0169400	Os02g0537000	12	12					Os01g0169400	Os05g0501400	2	3
Os01g0169400	Os02g0537400	12	12					Os01g0169400	Os05g0519700	2	3
Os01g0169400	Os02g0555900	12	12					Os01g0169400	Os05g0522600	2	3
Os01g0169400	Os02g0570500	12	6					Os01g0169400	Os05g0524100	2	2
Os01g0169400	Os02g0574000	12	12					Os01g0169400	Os05g0530300	2	2
Os01g0169400	Os02g0580700	12	12					Os01g0169400	Os05g0531600	2	2
Os01g0169400	Os02g0596900	12	12					Os01g0169400	Os05g0533900	2	4
Os01g0169400	Os02g0602100	12	12					Os01g0169400	Os05g0542200	2	2
Os01g0169400	Os02g0621500	12	12					Os01g0169400	Os05g0548200	2	2
Os01g0169400	Os02g0629000	12	12					Os01g0169400	Os05g0559350	2	10
Os01g0169400	Os02g0638200	12	12					Os01g0169400	Os05g0572000	2	2
Os01g0169400	Os02g0638650	12	2					Os01g0169400	Os05g0578900	2	7
Os01g0169400	Os02g0644000	12	12					Os01g0169400	Os05g0579300	2	2
Os01g0169400	Os02g0646500	12	12					Os01g0169400	Os05g0586600	2	2
Os01g0169400	Os02g0669500	12	12					Os01g0169400	Os05g0588700	2	3
Os01g0169400	Os02g0670700	12	12					Os01g0169400	Os05g0590000	2	2
Os01g0169400	Os02g0670900	12	12					Os01g0169400	Os05g0594500	2	2
Os01g0169400	Os02g0686300	12	12					Os01g0169400	Os05g0595100	2	2
Os01g0169400	Os02g0693700	12	2					Os01g0169400	Os05g0595200	2	8
Os01g0169400	Os02g0699300	12	12					Os01g0169400	Os05g0596000	2	2
Os01g0169400	Os02g0704600	12	12					Os01g0169400	Os06g0101600	2	3
Os01g0169400	Os02g0706900	12	12					Os01g0169400	Os06g0105350	2	7
Os01g0169400	Os02g0720500	12	12					Os01g0169400	Os06g0107700	2	6
Os01g0169400	Os02g0724000	12	12					Os01g0169400	Os06g0109500	2	2
Os01g0169400	Os02g0727300	12	12					Os01g0169400	Os06g0115400	2	2
Os01g0169400	Os02g0733300	12	12					Os01g0169400	Os06g0129400	2	3
Os01g0169400	Os02g0735100	12	12					Os01g0169400	Os06g0132400	2	2
Os01g0169400	Os02g0738200	12	12					Os01g0169400	Os06g0133400	2	8
Os01g0169400	Os02g0739100	12	2					Os01g0169400	Os06g0134800	2	2
Os01g0169400	Os02g0755900	12	10					Os01g0169400	Os06g0140700	2	2
Os01g0169400	Os02g0758000	12	6					Os01g0169400	Os06g0144000	2	2
Os01g0169400	Os02g0766700	12	8					Os01g0169400	Os06g0146100	2	2
Os01g0169400	Os02g0773732	12	12					Os01g0169400	Os06g0149200	2	2
Os01g0169400	Os02g0782500	12	2					Os01g0169400	Os06g0172800	2	4
Os01g0169400	Os02g0789600	12	12					Os01g0169400	Os06g0179800	2	2
Os01g0169400	Os02g0794000	12	12					Os01g0169400	Os06g0186600	2	3
Os01g0169400	Os02g0798700	12	2					Os01g0169400	Os06g0192300	2	4
Os01g0169400	Os02g0799600	12	2					Os01g0169400	Os06g0195800	2	2
Os01g0169400	Os02g0805400	12	12					Os01g0169400	Os06g0196200	2	2
Os01g0169400	Os02g0815700	12	12					Os01g0169400	Os06g0199300	2	3
Os01g0169400	Os02g0819900	12	12					Os01g0169400	Os06g0232000	2	2
Os01g0169400	Os02g0823700	12	12					Os01g0169400	Os06g0235000	2	2
Os01g0169400	Os02g0833100	12	2					Os01g0169400	Os06g0244200	2	2
Os01g0169400	Os03g0113700	12	12					Os01g0169400	Os06g0250000	2	2
Os01g0169400	Os03g0114100	12	12					Os01g0169400	Os06g0252300	2	2
Os01g0169400	Os03g0116300	12	12					Os01g0169400	Os06g0253100	2	2
Os01g0169400	Os03g0129300	12	12					Os01g0169400	Os06g0264800	2	3
Os01g0169400	Os03g0131300	12	12					Os01g0169400	Os06g0332800	2	3
Os01g0169400	Os03g0136500	12	12					Os01g0169400	Os06g0534400	2	2
Os01g0169400	Os03g0140900	12	12					Os01g0169400	Os06g0551800	2	2
Os01g0169400	Os03g0141200	12	12					Os01g0169400	Os06g0565300	2	2
Os01g0169400	Os03g0152000	12	8					Os01g0169400	Os06g0603000	2	10
Os01g0169400	Os03g0158500	12	7					Os01g0169400	Os06g0621900	2	2
Os01g0169400	Os03g0161000	12	7					Os01g0169400	Os06g0635200	2	2
Os01g0169400	Os03g0165266	12	2					Os01g0169400	Os06g0639300	2	2
Os01g0169400	Os03g0168000	12	12					Os01g0169400	Os06g0640100	2	2
Os01g0169400	Os03g0170600	12	4					Os01g0169400	Os06g0651200	2	2
Os01g0169400	Os03g0173900	12	12					Os01g0169400	Os06g0661500	2	2
Os01g0169400	Os03g0177300	12	12					Os01g0169400	Os06g0661600	2	2
Os01g0169400	Os03g0180100	12	12					Os01g0169400	Os06g0666100	2	8
Os01g0169400	Os03g0198500	12	2					Os01g0169400	Os06g0666400	2	3
Os01g0169400	Os03g0205400	12	10					Os01g0169400	Os06g0678100	2	2
Os01g0169400	Os03g0221500	12	12					Os01g0169400	Os06g0683300	2	2
Os01g0169400	Os03g0225900	12	11					Os01g0169400	Os06g0685200	2	3
Os01g0169400	Os03g0244600	12	2					Os01g0169400	Os06g0685300	2	3
Os01g0169400	Os03g0264300	12	10					Os01g0169400	Os06g0687200	2	2
Os01g0169400	Os03g0271400	12	2					Os01g0169400	Os06g0693100	2	2
Os01g0169400	Os03g0275500	12	2					Os01g0169400	Os06g0698300	2	2
Os01g0169400	Os03g0276600	12	2					Os01g0169400	Os06g0698600	2	2
Os01g0169400	Os03g0276900	12	12					Os01g0169400	Os06g0700500	2	2
Os01g0169400	Os03g0278800	12	12					Os01g0169400	Os07g0105750	2	2
Os01g0169400	Os03g0281400	12	2					Os01g0169400	Os07g0106100	2	8
Os01g0169400	Os03g0289100	12	12					Os01g0169400	Os07g0106700	2	2
Os01g0169400	Os03g0297000	12	2					Os01g0169400	Os07g0115500	2	8
Os01g0169400	Os03g0297800	12	2					Os01g0169400	Os07g0124750	2	8
Os01g0169400	Os03g0299600	12	2					Os01g0169400	Os07g0127700	2	7
Os01g0169400	Os03g0307000	12	2					Os01g0169400	Os07g0152200	2	3
Os01g0169400	Os03g0314500	12	2					Os01g0169400	Os07g0158900	2	1
Os01g0169400	Os03g0336700	12	2					Os01g0169400	Os07g0175500	2	2
Os01g0169400	Os03g0344100	12	12					Os01g0169400	Os07g0178600	2	2
Os01g0169400	Os03g0351300	12	5					Os01g0169400	Os07g0178700	2	3
Os01g0169400	Os03g0353300	12	6					Os01g0169400	Os07g0183000	2	2
Os01g0169400	Os03g0360300	12	12					Os01g0169400	Os07g0191000	2	2
Os01g0169400	Os03g0381300	12	12					Os01g0169400	Os07g0195300	2	2
Os01g0169400	Os03g0402800	12	12					Os01g0169400	Os07g0201500	2	2
Os01g0169400	Os03g0403600	12	2					Os01g0169400	Os07g0203600	2	2
Os01g0169400	Os03g0570100	12	2					Os01g0169400	Os07g0243150	2	2
Os01g0169400	Os03g0586600	12	12					Os01g0169400	Os07g0251200	2	2
Os01g0169400	Os03g0640000	12	12					Os01g0169400	Os07g0295000	2	2
Os01g0169400	Os03g0641200	12	12					Os01g0169400	Os07g0491900	2	2
Os01g0169400	Os03g0645900	12	12					Os01g0169400	Os07g0493850	2	2
Os01g0169400	Os03g0650700	12	2					Os01g0169400	Os07g0501800	2	2
Os01g0169400	Os03g0655100	12	12					Os01g0169400	Os07g0513700	2	2
Os01g0169400	Os03g0655200	12	12					Os01g0169400	Os07g0514400	2	3
Os01g0169400	Os03g0667100	12	12					Os01g0169400	Os07g0543600	2	2
Os01g0169400	Os03g0684500	12	11					Os01g0169400	Os07g0545800	2	3
Os01g0169400	Os03g0692400	12	2					Os01g0169400	Os07g0551400	2	1
Os01g0169400	Os03g0700700	12	12					Os01g0169400	Os07g0556000	2	3
Os01g0169400	Os03g0701200	12	12					Os01g0169400	Os07g0565600	2	2
Os01g0169400	Os03g0707200	12	2					Os01g0169400	Os07g0571300	2	2
Os01g0169400	Os03g0711300	12	7					Os01g0169400	Os07g0578125	2	2
Os01g0169400	Os03g0714400	12	2					Os01g0169400	Os07g0581366	2	2
Os01g0169400	Os03g0715400	12	8					Os01g0169400	Os07g0584100	2	2
Os01g0169400	Os03g0716400	12	12					Os01g0169400	Os07g0586200	2	2
Os01g0169400	Os03g0717900	12	10					Os01g0169400	Os07g0613800	2	3
Os01g0169400	Os03g0718800	12	12					Os01g0169400	Os07g0617700	2	6
Os01g0169400	Os03g0719400	12	8					Os01g0169400	Os07g0636900	2	2
Os01g0169400	Os03g0731050	12	2					Os01g0169400	Os07g0646600	2	2
Os01g0169400	Os03g0740200	12	6					Os01g0169400	Os07g0646800	2	7
Os01g0169400	Os03g0741700	12	12					Os01g0169400	Os07g0656900	2	2
Os01g0169400	Os03g0743800	12	2					Os01g0169400	Os07g0657900	2	2
Os01g0169400	Os03g0745000	12	2					Os01g0169400	Os07g0661000	2	2
Os01g0169400	Os03g0745600	12	2					Os01g0169400	Os07g0669200	2	2
Os01g0169400	Os03g0747100	12	8					Os01g0169400	Os07g0672700	2	2
Os01g0169400	Os03g0752500	12	2					Os01g0169400	Os07g0673200	2	1
Os01g0169400	Os03g0753600	12	12					Os01g0169400	Os07g0676400	2	2
Os01g0169400	Os03g0764100	12	12					Os01g0169400	Os07g0680600	2	2
Os01g0169400	Os03g0766500	12	12					Os01g0169400	Os07g0682700	2	2
Os01g0169400	Os03g0766600	12	2					Os01g0169400	Os07g0686600	2	2
Os01g0169400	Os03g0787100	12	2					Os01g0169400	Os07g0689400	2	2
Os01g0169400	Os03g0791700	12	2					Os01g0169400	Os08g0111200	2	2
Os01g0169400	Os03g0795900	12	12					Os01g0169400	Os08g0115200	2	2
Os01g0169400	Os03g0807700	12	3					Os01g0169400	Os08g0126100	2	2
Os01g0169400	Os03g0815100	12	12					Os01g0169400	Os08g0127700	2	2
Os01g0169400	Os03g0820300	12	2					Os01g0169400	Os08g0173300	2	2
Os01g0169400	Os03g0821300	12	2					Os01g0169400	Os08g0181925	2	2
Os01g0169400	Os03g0822700	12	12					Os01g0169400	Os08g0183100	2	2
Os01g0169400	Os03g0828100	12	7					Os01g0169400	Os08g0189300	2	2
Os01g0169400	Os03g0832800	12	9					Os01g0169400	Os08g0199000	2	2
Os01g0169400	Os03g0850900	12	2					Os01g0169400	Os08g0224100	2	2
Os01g0169400	Os03g0852800	12	12					Os01g0169400	Os08g0243500	2	7
Os01g0169400	Os03g0861800	12	7					Os01g0169400	Os08g0244500	2	2
Os01g0169400	Os04g0127300	12	12					Os01g0169400	Os08g0267800	2	2
Os01g0169400	Os04g0139100	12	12					Os01g0169400	Os08g0289000	2	3
Os01g0169400	Os04g0180400	12	2					Os01g0169400	Os08g0296900	2	9
Os01g0169400	Os04g0234600	12	12					Os01g0169400	Os08g0302000	2	2
Os01g0169400	Os04g0282400	12	12					Os01g0169400	Os08g0379400	2	2
Os01g0169400	Os04g0304200	12	2					Os01g0169400	Os08g0390700	2	2
Os01g0169400	Os04g0311400	12	7					Os01g0169400	Os08g0398800	2	2
Os01g0169400	Os04g0337500	12	2					Os01g0169400	Os08g0402500	2	1
Os01g0169400	Os04g0386700	12	12					Os01g0169400	Os08g0406600	2	2
Os01g0169400	Os04g0396800	12	12					Os01g0169400	Os08g0408200	2	3
Os01g0169400	Os04g0408600	12	2					Os01g0169400	Os08g0436600	2	2
Os01g0169400	Os04g0412200	12	7					Os01g0169400	Os08g0447200	2	2
Os01g0169400	Os04g0412800	12	2					Os01g0169400	Os08g0449100	2	2
Os01g0169400	Os04g0430600	12	12					Os01g0169400	Os08g0464000	2	1
Os01g0169400	Os04g0437200	12	2					Os01g0169400	Os08g0464400	2	2
Os01g0169400	Os04g0438300	12	2					Os01g0169400	Os08g0468100	2	2
Os01g0169400	Os04g0448200	12	2					Os01g0169400	Os08g0478700	2	8
Os01g0169400	Os04g0449100	12	2					Os01g0169400	Os08g0509200	2	7
Os01g0169400	Os04g0453200	12	1					Os01g0169400	Os08g0520600	2	2
Os01g0169400	Os04g0453400	12	5					Os01g0169400	Os08g0537200	2	2
Os01g0169400	Os04g0479900	12	7					Os01g0169400	Os08g0546300	2	2
Os01g0169400	Os04g0481900	12	2					Os01g0169400	Os08g0547300	2	2
Os01g0169400	Os04g0492400	12	12					Os01g0169400	Os08g0548300	2	2
Os01g0169400	Os04g0493000	12	8					Os01g0169400	Os08g0550000	2	7
Os01g0169400	Os04g0496300	12	12					Os01g0169400	Os08g0554400	2	3
Os01g0169400	Os04g0507800	12	2					Os01g0169400	Os09g0116400	2	2
Os01g0169400	Os04g0521600	12	7					Os01g0169400	Os09g0134400	2	2
Os01g0169400	Os04g0525700	12	12					Os01g0169400	Os09g0251500	2	2
Os01g0169400	Os04g0531400	12	12					Os01g0169400	Os09g0266400	2	1
Os01g0169400	Os04g0541700	12	2					Os01g0169400	Os09g0270900	2	2
Os01g0169400	Os04g0545300	12	2					Os01g0169400	Os09g0336500	2	2
Os01g0169400	Os04g0553500	12	2					Os01g0169400	Os09g0347900	2	2
Os01g0169400	Os04g0561900	12	12					Os01g0169400	Os09g0369400	2	2
Os01g0169400	Os04g0566500	12	12					Os01g0169400	Os09g0374700	2	2
Os01g0169400	Os04g0568700	12	12					Os01g0169400	Os09g0382300	2	2
Os01g0169400	Os04g0570500	12	2					Os01g0169400	Os09g0395300	2	2
Os01g0169400	Os04g0576900	12	12					Os01g0169400	Os09g0401600	2	2
Os01g0169400	Os04g0578400	12	2					Os01g0169400	Os09g0416600	2	3
Os01g0169400	Os04g0597900	12	11					Os01g0169400	Os09g0418000	2	1
Os01g0169400	Os04g0600100	12	2					Os01g0169400	Os09g0420600	2	2
Os01g0169400	Os04g0602500	12	8					Os01g0169400	Os09g0432900	2	2
Os01g0169400	Os04g0610400	12	12					Os01g0169400	Os09g0434200	2	2
Os01g0169400	Os04g0631800	12	12					Os01g0169400	Os09g0442400	2	2
Os01g0169400	Os04g0636400	12	2					Os01g0169400	Os09g0452200	2	2
Os01g0169400	Os04g0637300	12	12					Os01g0169400	Os09g0455400	2	2
Os01g0169400	Os04g0640200	12	2					Os01g0169400	Os09g0457900	2	3
Os01g0169400	Os04g0657500	12	12					Os01g0169400	Os09g0462200	2	2
Os01g0169400	Os04g0667600	12	12					Os01g0169400	Os09g0464400	2	2
Os01g0169400	Os04g0673800	12	2					Os01g0169400	Os09g0474300	2	3
Os01g0169400	Os04g0674000	12	12					Os01g0169400	Os09g0479200	2	2
Os01g0169400	Os04g0674400	12	2					Os01g0169400	Os09g0491644	2	2
Os01g0169400	Os04g0679400	12	12					Os01g0169400	Os09g0499500	2	2
Os01g0169400	Os04g0684300	12	12					Os01g0169400	Os09g0502500	2	2
Os01g0169400	Os04g0692200	12	2					Os01g0169400	Os09g0508200	2	2
Os01g0169400	Os05g0106500	12	2					Os01g0169400	Os09g0511600	2	2
Os01g0169400	Os05g0113900	12	2					Os01g0169400	Os09g0515400	2	2
Os01g0169400	Os05g0119000	12	12					Os01g0169400	Os09g0517700	2	2
Os01g0169400	Os05g0119100	12	2					Os01g0169400	Os09g0526600	2	3
Os01g0169400	Os05g0127300	12	2					Os01g0169400	Os09g0538000	2	2
Os01g0169400	Os05g0129300	12	1					Os01g0169400	Os09g0541700	2	2
Os01g0169400	Os05g0146900	12	2					Os01g0169400	Os09g0542900	2	2
Os01g0169400	Os05g0151000	12	2					Os01g0169400	Os09g0547800	2	2
Os01g0169400	Os05g0151400	12	2					Os01g0169400	Os09g0557301	2	2
Os01g0169400	Os05g0169000	12	12					Os01g0169400	Os09g0557700	2	8
Os01g0169400	Os05g0169600	12	2					Os01g0169400	Os10g0105400	2	3
Os01g0169400	Os05g0194900	12	12					Os01g0169400	Os10g0107866	2	2
Os01g0169400	Os05g0198100	12	7					Os01g0169400	Os10g0114400	2	1
Os01g0169400	Os05g0245200	12	2					Os01g0169400	Os10g0147200	2	2
Os01g0169400	Os05g0272001	12	2					Os01g0169400	Os10g0161800	2	3
Os01g0169400	Os05g0299100	12	12					Os01g0169400	Os10g0172100	2	2
Os01g0169400	Os05g0304600	12	2					Os01g0169400	Os10g0178500	2	2
Os01g0169400	Os05g0319100	12	12					Os01g0169400	Os10g0197800	2	2
Os01g0169400	Os05g0337400	12	3					Os01g0169400	Os10g0339182	2	3
Os01g0169400	Os05g0343400	12	6					Os01g0169400	Os10g0352000	2	2
Os01g0169400	Os05g0350900	12	12					Os01g0169400	Os10g0357800	2	2
Os01g0169400	Os05g0367400	12	2					Os01g0169400	Os10g0359500	2	2
Os01g0169400	Os05g0371600	12	12					Os01g0169400	Os10g0368902	2	2
Os01g0169400	Os05g0373900	12	12					Os01g0169400	Os10g0370700	2	10
Os01g0169400	Os05g0381400	12	12					Os01g0169400	Os10g0421000	2	2
Os01g0169400	Os05g0383700	12	2					Os01g0169400	Os10g0427600	2	2
Os01g0169400	Os05g0407500	12	12					Os01g0169400	Os10g0430200	2	2
Os01g0169400	Os05g0411300	12	6					Os01g0169400	Os10g0435600	2	3
Os01g0169400	Os05g0413200	12	2					Os01g0169400	Os10g0439333	2	2
Os01g0169400	Os05g0421600	12	2					Os01g0169400	Os10g0458900	2	2
Os01g0169400	Os05g0425700	12	12					Os01g0169400	Os10g0465000	2	2
Os01g0169400	Os05g0427100	12	7					Os01g0169400	Os10g0474000	2	2
Os01g0169400	Os05g0430700	12	2					Os01g0169400	Os10g0488400	2	2
Os01g0169400	Os05g0453201	12	2					Os01g0169400	Os10g0489900	2	2
Os01g0169400	Os05g0457200	12	2					Os01g0169400	Os10g0506900	2	2
Os01g0169400	Os05g0460000	12	2					Os01g0169400	Os10g0508000	2	2
Os01g0169400	Os05g0472000	12	2					Os01g0169400	Os10g0513300	2	5
Os01g0169400	Os05g0477900	12	2					Os01g0169400	Os10g0525200	2	2
Os01g0169400	Os05g0490200	12	2					Os01g0169400	Os10g0532300	2	8
Os01g0169400	Os05g0495700	12	12					Os01g0169400	Os10g0537500	2	2
Os01g0169400	Os05g0519700	12	7					Os01g0169400	Os10g0541000	2	2
Os01g0169400	Os05g0522600	12	6					Os01g0169400	Os10g0542000	2	2
Os01g0169400	Os05g0524100	12	2					Os01g0169400	Os10g0543500	2	2
Os01g0169400	Os05g0526400	12	8					Os01g0169400	Os10g0562900	2	2
Os01g0169400	Os05g0533900	12	2					Os01g0169400	Os10g0572300	2	3
Os01g0169400	Os05g0542200	12	12					Os01g0169400	Os10g0579600	2	2
Os01g0169400	Os05g0548200	12	12					Os01g0169400	Os11g0103100	2	2
Os01g0169400	Os05g0559350	12	11					Os01g0169400	Os11g0107700	2	2
Os01g0169400	Os05g0560200	12	10					Os01g0169400	Os11g0116000	2	2
Os01g0169400	Os05g0573900	12	2					Os01g0169400	Os11g0120725	2	2
Os01g0169400	Os05g0578900	12	4					Os01g0169400	Os11g0138700	2	2
Os01g0169400	Os05g0584200	12	10					Os01g0169400	Os11g0139900	2	2
Os01g0169400	Os05g0586600	12	12					Os01g0169400	Os11g0148800	2	7
Os01g0169400	Os05g0588700	12	7					Os01g0169400	Os11g0149200	2	2
Os01g0169400	Os05g0590000	12	7					Os01g0169400	Os11g0158832	2	8
Os01g0169400	Os05g0591500	12	2					Os01g0169400	Os11g0168500	2	2
Os01g0169400	Os05g0594500	12	12					Os01g0169400	Os11g0168600	2	2
Os01g0169400	Os05g0595100	12	12					Os01g0169400	Os11g0172100	2	7
Os01g0169400	Os05g0595200	12	12					Os01g0169400	Os11g0175700	2	2
Os01g0169400	Os06g0103300	12	2					Os01g0169400	Os11g0194900	2	2
Os01g0169400	Os06g0107700	12	12					Os01g0169400	Os11g0195000	2	3
Os01g0169400	Os06g0109500	12	7					Os01g0169400	Os11g0226800	2	2
Os01g0169400	Os06g0126400	12	12					Os01g0169400	Os11g0249300	2	2
Os01g0169400	Os06g0129400	12	2					Os01g0169400	Os11g0257700	2	2
Os01g0169400	Os06g0130100	12	12					Os01g0169400	Os11g0265900	2	2
Os01g0169400	Os06g0133400	12	12					Os01g0169400	Os11g0276000	2	2
Os01g0169400	Os06g0134800	12	10					Os01g0169400	Os11g0278300	2	2
Os01g0169400	Os06g0146100	12	12					Os01g0169400	Os11g0294400	2	2
Os01g0169400	Os06g0155000	12	12					Os01g0169400	Os11g0438700	2	2
Os01g0169400	Os06g0158900	12	3					Os01g0169400	Os11g0453600	2	2
Os01g0169400	Os06g0172800	12	5					Os01g0169400	Os11g0461200	2	2
Os01g0169400	Os06g0184500	12	12					Os01g0169400	Os11g0481600	2	2
Os01g0169400	Os06g0195800	12	2					Os01g0169400	Os11g0506800	2	2
Os01g0169400	Os06g0196200	12	2					Os01g0169400	Os11g0527000	2	3
Os01g0169400	Os06g0232000	12	2					Os01g0169400	Os11g0533400	2	2
Os01g0169400	Os06g0234600	12	2					Os01g0169400	Os11g0536000	2	3
Os01g0169400	Os06g0244200	12	2					Os01g0169400	Os11g0537300	2	2
Os01g0169400	Os06g0250000	12	2					Os01g0169400	Os11g0537400	2	2
Os01g0169400	Os06g0252300	12	2					Os01g0169400	Os11g0538200	2	2
Os01g0169400	Os06g0253100	12	2					Os01g0169400	Os11g0538350	2	2
Os01g0169400	Os06g0294950	12	12					Os01g0169400	Os11g0565000	2	2
Os01g0169400	Os06g0298200	12	12					Os01g0169400	Os11g0572700	2	3
Os01g0169400	Os06g0318600	12	2					Os01g0169400	Os11g0582900	2	3
Os01g0169400	Os06g0332800	12	2					Os01g0169400	Os11g0595200	2	3
Os01g0169400	Os06g0534400	12	2					Os01g0169400	Os11g0599500	2	6
Os01g0169400	Os06g0565300	12	10					Os01g0169400	Os11g0612300	2	1
Os01g0169400	Os06g0602400	12	12					Os01g0169400	Os11g0618850	2	2
Os01g0169400	Os06g0621900	12	12					Os01g0169400	Os11g0636900	2	2
Os01g0169400	Os06g0635200	12	2					Os01g0169400	Os11g0644100	2	3
Os01g0169400	Os06g0639300	12	2					Os01g0169400	Os11g0696200	2	3
Os01g0169400	Os06g0640100	12	2					Os01g0169400	Os11g0707100	2	2
Os01g0169400	Os06g0651200	12	2					Os01g0169400	Os12g0107700	2	2
Os01g0169400	Os06g0652100	12	2					Os01g0169400	Os12g0110300	2	10
Os01g0169400	Os06g0661500	12	8					Os01g0169400	Os12g0111700	2	2
Os01g0169400	Os06g0661600	12	2					Os01g0169400	Os12g0115050	2	2
Os01g0169400	Os06g0662200	12	12					Os01g0169400	Os12g0137000	2	2
Os01g0169400	Os06g0666400	12	7					Os01g0169400	Os12g0145400	2	2
Os01g0169400	Os06g0685100	12	12					Os01g0169400	Os12g0147200	2	2
Os01g0169400	Os06g0685200	12	2					Os01g0169400	Os12g0162800	2	3
Os01g0169400	Os06g0693100	12	12					Os01g0169400	Os12g0170600	2	2
Os01g0169400	Os06g0698300	12	4					Os01g0169400	Os12g0181500	2	1
Os01g0169400	Os06g0700500	12	2					Os01g0169400	Os12g0182700	2	2
Os01g0169400	Os06g0704500	12	12					Os01g0169400	Os12g0191300	2	2
Os01g0169400	Os07g0115500	12	12					Os01g0169400	Os12g0198400	2	2
Os01g0169400	Os07g0124700	12	2					Os01g0169400	Os12g0281300	2	2
Os01g0169400	Os07g0124750	12	12					Os01g0169400	Os12g0408000	2	2
Os01g0169400	Os07g0145400	12	2					Os01g0169400	Os12g0422800	2	2
Os01g0169400	Os07g0175500	12	2					Os01g0169400	Os12g0438000	2	2
Os01g0169400	Os07g0178600	12	2					Os01g0169400	Os12g0467300	2	2
Os01g0169400	Os07g0178700	12	2					Os01g0169400	Os12g0569700	2	2
Os01g0169400	Os07g0185200	12	2					Os01g0169400	Os12g0571000	2	7
Os01g0169400	Os07g0198000	12	12					Os01g0169400	Os12g0586300	2	2
Os01g0169400	Os07g0206900	12	2					Os01g0169400	Os12g0592900	2	3
Os01g0169400	Os07g0242000	12	12					Os01g0169400	Os12g0599700	2	2
Os01g0169400	Os07g0475550	12	6					Os01g0169400	Os12g0607800	2	2
Os01g0169400	Os07g0491900	12	12					Os01g0169400	Os12g0614900	2	2
Os01g0169400	Os07g0501800	12	12					Os01g0169400	Os12g0617400	2	1
Os01g0169400	Os07g0507200	12	12					Os01g0169400	Os12g0635700	2	2
Os01g0169400	Os07g0514400	12	6					Os01g0192300	Os01g0232000	4	4
Os01g0169400	Os07g0523965	12	2					Os01g0192300	Os01g0237100	4	4
Os01g0169400	Os07g0545800	12	3					Os01g0192300	Os01g0251200	4	4
Os01g0169400	Os07g0546000	12	2					Os01g0192300	Os01g0382700	4	4
Os01g0169400	Os07g0556000	12	6					Os01g0192300	Os01g0384300	4	4
Os01g0169400	Os07g0565600	12	2					Os01g0192300	Os01g0392600	4	4
Os01g0169400	Os07g0565800	12	2					Os01g0192300	Os01g0601625	4	4
Os01g0169400	Os07g0571300	12	2					Os01g0192300	Os01g0780600	4	4
Os01g0169400	Os07g0578125	12	2					Os01g0192300	Os01g0784800	4	6
Os01g0169400	Os07g0587200	12	2					Os01g0192300	Os01g0810200	4	4
Os01g0169400	Os07g0608900	12	9					Os01g0192300	Os01g0867300	4	4
Os01g0169400	Os07g0613800	12	2					Os01g0192300	Os01g0878400	4	4
Os01g0169400	Os07g0646600	12	2					Os01g0192300	Os01g0884300	4	7
Os01g0169400	Os07g0661000	12	2					Os01g0192300	Os01g0963600	4	4
Os01g0169400	Os07g0673400	12	12					Os01g0192300	Os02g0114100	4	4
Os01g0169400	Os07g0680600	12	12					Os01g0192300	Os02g0123700	4	4
Os01g0169400	Os07g0686600	12	12					Os01g0192300	Os02g0160200	4	4
Os01g0169400	Os07g0691100	12	12					Os01g0192300	Os02g0220700	4	4
Os01g0169400	Os07g0693700	12	2					Os01g0192300	Os02g0273800	4	4
Os01g0169400	Os08g0107400	12	2					Os01g0192300	Os02g0301800	4	4
Os01g0169400	Os08g0108100	12	12					Os01g0192300	Os02g0327000	4	4
Os01g0169400	Os08g0113100	12	2					Os01g0192300	Os02g0578800	4	4
Os01g0169400	Os08g0114100	12	7					Os01g0192300	Os02g0580700	4	4
Os01g0169400	Os08g0126100	12	2					Os01g0192300	Os02g0612900	4	4
Os01g0169400	Os08g0127700	12	2					Os01g0192300	Os02g0618400	4	4
Os01g0169400	Os08g0139400	12	2					Os01g0192300	Os02g0640500	4	4
Os01g0169400	Os08g0163400	12	2					Os01g0192300	Os02g0647300	4	4
Os01g0169400	Os08g0173300	12	2					Os01g0192300	Os02g0671100	4	4
Os01g0169400	Os08g0178800	12	2					Os01g0192300	Os02g0671200	4	4
Os01g0169400	Os08g0183100	12	2					Os01g0192300	Os02g0689500	4	4
Os01g0169400	Os08g0189300	12	12					Os01g0192300	Os02g0691500	4	4
Os01g0169400	Os08g0205400	12	4					Os01g0192300	Os02g0699824	4	4
Os01g0169400	Os08g0231400	12	12					Os01g0192300	Os02g0719100	4	4
Os01g0169400	Os08g0243500	12	2					Os01g0192300	Os02g0766700	4	3
Os01g0169400	Os08g0282600	12	9					Os01g0192300	Os02g0772150	4	4
Os01g0169400	Os08g0285200	12	7					Os01g0192300	Os02g0791500	4	3
Os01g0169400	Os08g0289000	12	12					Os01g0192300	Os02g0799000	4	4
Os01g0169400	Os08g0351200	12	9					Os01g0192300	Os03g0107900	4	4
Os01g0169400	Os08g0390700	12	12					Os01g0192300	Os03g0124900	4	4
Os01g0169400	Os08g0398800	12	2					Os01g0192300	Os03g0140200	4	4
Os01g0169400	Os08g0400200	12	2					Os01g0192300	Os03g0155700	4	4
Os01g0169400	Os08g0402500	12	12					Os01g0192300	Os03g0219800	4	2
Os01g0169400	Os08g0406600	12	12					Os01g0192300	Os03g0223100	4	4
Os01g0169400	Os08g0408200	12	6					Os01g0192300	Os03g0225200	4	4
Os01g0169400	Os08g0440300	12	2					Os01g0192300	Os03g0288700	4	4
Os01g0169400	Os08g0441600	12	12					Os01g0192300	Os03g0351300	4	3
Os01g0169400	Os08g0447200	12	2					Os01g0192300	Os03g0365800	4	4
Os01g0169400	Os08g0464000	12	12					Os01g0192300	Os03g0385400	4	4
Os01g0169400	Os08g0467100	12	12					Os01g0192300	Os03g0388900	4	4
Os01g0169400	Os08g0478700	12	12					Os01g0192300	Os03g0428400	4	4
Os01g0169400	Os08g0485600	12	12					Os01g0192300	Os03g0640000	4	3
Os01g0169400	Os08g0509200	12	12					Os01g0192300	Os03g0765400	4	4
Os01g0169400	Os08g0512700	12	12					Os01g0192300	Os03g0778000	4	4
Os01g0169400	Os08g0520600	12	12					Os01g0192300	Os03g0790600	4	4
Os01g0169400	Os08g0525500	12	7					Os01g0192300	Os03g0793300	4	4
Os01g0169400	Os08g0525900	12	2					Os01g0192300	Os03g0796000	4	4
Os01g0169400	Os08g0546300	12	2					Os01g0192300	Os04g0127300	4	4
Os01g0169400	Os08g0547300	12	2					Os01g0192300	Os04g0422000	4	4
Os01g0169400	Os08g0548300	12	2					Os01g0192300	Os04g0448200	4	2
Os01g0169400	Os08g0549600	12	2					Os01g0192300	Os04g0538900	4	4
Os01g0169400	Os08g0550000	12	10					Os01g0192300	Os04g0549700	4	4
Os01g0169400	Os09g0116400	12	8					Os01g0192300	Os04g0660500	4	4
Os01g0169400	Os09g0245500	12	2					Os01g0192300	Os04g0686000	4	4
Os01g0169400	Os09g0369400	12	2					Os01g0192300	Os04g0690100	4	4
Os01g0169400	Os09g0374700	12	2					Os01g0192300	Os05g0114100	4	4
Os01g0169400	Os09g0378100	12	2					Os01g0192300	Os05g0160300	4	4
Os01g0169400	Os09g0382300	12	12					Os01g0192300	Os05g0203900	4	4
Os01g0169400	Os09g0408550	12	2					Os01g0192300	Os05g0257100	4	4
Os01g0169400	Os09g0408900	12	2					Os01g0192300	Os05g0261700	4	4
Os01g0169400	Os09g0415800	12	10					Os01g0192300	Os05g0280700	4	4
Os01g0169400	Os09g0416600	12	6					Os01g0192300	Os05g0303400	4	4
Os01g0169400	Os09g0418000	12	12					Os01g0192300	Os05g0324000	4	4
Os01g0169400	Os09g0420600	12	2					Os01g0192300	Os05g0365600	4	4
Os01g0169400	Os09g0434200	12	2					Os01g0192300	Os05g0419301	4	4
Os01g0169400	Os09g0452200	12	2					Os01g0192300	Os05g0468800	4	4
Os01g0169400	Os09g0456100	12	2					Os01g0192300	Os05g0495700	4	2
Os01g0169400	Os09g0457900	12	2					Os01g0192300	Os05g0533900	4	4
Os01g0169400	Os09g0462200	12	2					Os01g0192300	Os05g0534600	4	8
Os01g0169400	Os09g0484200	12	2					Os01g0192300	Os05g0535100	4	4
Os01g0169400	Os09g0484800	12	2					Os01g0192300	Os05g0572000	4	2
Os01g0169400	Os09g0486000	12	2					Os01g0192300	Os06g0127300	4	10
Os01g0169400	Os09g0499500	12	2					Os01g0192300	Os06g0172800	4	4
Os01g0169400	Os09g0502500	12	12					Os01g0192300	Os06g0192300	4	4
Os01g0169400	Os09g0508200	12	3					Os01g0192300	Os06g0202100	4	4
Os01g0169400	Os09g0511600	12	10					Os01g0192300	Os06g0211600	4	4
Os01g0169400	Os09g0515400	12	2					Os01g0192300	Os06g0257600	4	4
Os01g0169400	Os09g0517700	12	2					Os01g0192300	Os06g0497500	4	4
Os01g0169400	Os09g0526600	12	1					Os01g0192300	Os06g0506600	4	4
Os01g0169400	Os09g0538000	12	2					Os01g0192300	Os06g0549300	4	4
Os01g0169400	Os09g0538450	12	2					Os01g0192300	Os06g0595800	4	4
Os01g0169400	Os09g0542900	12	2					Os01g0192300	Os06g0640100	4	2
Os01g0169400	Os09g0547800	12	12					Os01g0192300	Os07g0210000	4	6
Os01g0169400	Os09g0557700	12	12					Os01g0192300	Os07g0212200	4	4
Os01g0169400	Os09g0572700	12	12					Os01g0192300	Os07g0236700	4	1
Os01g0169400	Os10g0105400	12	8					Os01g0192300	Os07g0531500	4	6
Os01g0169400	Os10g0114400	12	3					Os01g0192300	Os07g0542600	4	7
Os01g0169400	Os10g0116900	12	2					Os01g0192300	Os07g0573300	4	4
Os01g0169400	Os10g0147200	12	12					Os01g0192300	Os07g0609550	4	4
Os01g0169400	Os10g0148000	12	4					Os01g0192300	Os08g0112900	4	4
Os01g0169400	Os10g0178500	12	12					Os01g0192300	Os08g0127700	4	2
Os01g0169400	Os10g0357800	12	2					Os01g0192300	Os08g0174100	4	4
Os01g0169400	Os10g0358900	12	12					Os01g0192300	Os08g0243500	4	7
Os01g0169400	Os10g0359200	12	12					Os01g0192300	Os08g0260400	4	7
Os01g0169400	Os10g0359500	12	2					Os01g0192300	Os08g0333000	4	4
Os01g0169400	Os10g0370700	12	12					Os01g0192300	Os08g0421300	4	4
Os01g0169400	Os10g0392400	12	11					Os01g0192300	Os08g0447200	4	2
Os01g0169400	Os10g0416200	12	12					Os01g0192300	Os08g0473900	4	4
Os01g0169400	Os10g0438600	12	2					Os01g0192300	Os08g0474000	4	3
Os01g0169400	Os10g0439333	12	2					Os01g0192300	Os08g0518100	4	1
Os01g0169400	Os10g0468500	12	2					Os01g0192300	Os08g0549900	4	4
Os01g0169400	Os10g0474000	12	2					Os01g0192300	Os08g0550200	4	4
Os01g0169400	Os10g0478000	12	12					Os01g0192300	Os08g0553750	4	4
Os01g0169400	Os10g0488400	12	2					Os01g0192300	Os09g0411650	4	4
Os01g0169400	Os10g0505000	12	2					Os01g0192300	Os09g0414900	4	4
Os01g0169400	Os10g0505500	12	12					Os01g0192300	Os09g0426500	4	4
Os01g0169400	Os10g0506900	12	12					Os01g0192300	Os09g0515400	4	2
Os01g0169400	Os10g0508000	12	2					Os01g0192300	Os10g0153900	4	3
Os01g0169400	Os10g0508900	12	2					Os01g0192300	Os10g0159600	4	4
Os01g0169400	Os10g0512500	12	2					Os01g0192300	Os10g0195000	4	4
Os01g0169400	Os10g0537500	12	2					Os01g0192300	Os10g0370500	4	4
Os01g0169400	Os10g0542000	12	2					Os01g0192300	Os10g0499600	4	4
Os01g0169400	Os10g0560500	12	7					Os01g0192300	Os10g0506900	4	2
Os01g0169400	Os10g0567500	12	2					Os01g0192300	Os10g0555300	4	4
Os01g0169400	Os10g0572300	12	2					Os01g0192300	Os10g0572300	4	3
Os01g0169400	Os11g0102100	12	3					Os01g0192300	Os11g0212000	4	4
Os01g0169400	Os11g0107700	12	2					Os01g0192300	Os11g0284032	4	1
Os01g0169400	Os11g0128400	12	2					Os01g0192300	Os11g0482400	4	4
Os01g0169400	Os11g0149200	12	2					Os01g0192300	Os11g0502700	4	4
Os01g0169400	Os11g0168500	12	2					Os01g0192300	Os11g0533400	4	2
Os01g0169400	Os11g0189600	12	12					Os01g0192300	Os11g0591550	4	1
Os01g0169400	Os11g0194900	12	2					Os01g0192300	Os11g0614900	4	4
Os01g0169400	Os11g0265300	12	2					Os01g0192300	Os11g0616300	4	4
Os01g0169400	Os11g0438700	12	2					Os01g0192300	Os11g0643800	4	4
Os01g0169400	Os11g0461200	12	2					Os01g0192300	Os11g0681400	4	4
Os01g0169400	Os11g0506800	12	1					Os01g0192300	Os12g0498900	4	4
Os01g0169400	Os11g0520500	12	12					Os01g0192300	Os12g0529200	4	1
Os01g0169400	Os11g0527000	12	2					Os01g0192300	Os12g0552500	4	4
Os01g0169400	Os11g0533400	12	2					Os01g0192300	Os12g0556100	4	4
Os01g0169400	Os11g0536000	12	6					Os01g0192300	Os12g0570500	4	8
Os01g0169400	Os11g0537300	12	2					Os01g0192300	Os12g0641100	4	4
Os01g0169400	Os11g0537400	12	2					Os01g0213800	Os01g0215500	3	3
Os01g0169400	Os11g0582900	12	2					Os01g0213800	Os01g0240750	3	3
Os01g0169400	Os11g0618850	12	2					Os01g0213800	Os01g0253500	3	3
Os01g0169400	Os11g0644100	12	2					Os01g0213800	Os01g0261200	3	7
Os01g0169400	Os11g0696200	12	12					Os01g0213800	Os01g0273300	3	3
Os01g0169400	Os11g0707100	12	11					Os01g0213800	Os01g0319132	3	3
Os01g0169400	Os12g0102700	12	2					Os01g0213800	Os01g0513400	3	3
Os01g0169400	Os12g0106000	12	12					Os01g0213800	Os01g0524700	3	2
Os01g0169400	Os12g0107700	12	2					Os01g0213800	Os01g0594800	3	3
Os01g0169400	Os12g0111700	12	7					Os01g0213800	Os01g0765500	3	10
Os01g0169400	Os12g0114400	12	12					Os01g0213800	Os01g0767200	3	2
Os01g0169400	Os12g0124700	12	2					Os01g0213800	Os01g0783200	3	2
Os01g0169400	Os12g0147200	12	12					Os01g0213800	Os01g0812200	3	3
Os01g0169400	Os12g0154400	12	2					Os01g0213800	Os01g0819000	3	3
Os01g0169400	Os12g0155200	12	12					Os01g0213800	Os01g0893400	3	3
Os01g0169400	Os12g0170600	12	2					Os01g0213800	Os01g0934100	3	3
Os01g0169400	Os12g0181500	12	12					Os01g0213800	Os01g0959900	3	3
Os01g0169400	Os12g0273700	12	2					Os01g0213800	Os02g0125300	3	3
Os01g0169400	Os12g0299700	12	12					Os01g0213800	Os02g0127900	3	3
Os01g0169400	Os12g0503200	12	2					Os01g0213800	Os02g0143300	3	3
Os01g0169400	Os12g0581000	12	2					Os01g0213800	Os02g0161100	3	2
Os01g0169400	Os12g0588800	12	7					Os01g0213800	Os02g0173200	3	3
Os01g0169400	Os12g0592900	12	10					Os01g0213800	Os02g0177700	3	2
Os01g0169400	Os12g0599700	12	2					Os01g0213800	Os02g0178100	3	3
Os01g0169400	Os12g0600100	12	2					Os01g0213800	Os02g0293800	3	7
Os01g0169400	Os12g0613850	12	2					Os01g0213800	Os02g0578400	3	10
Os01g0169400	Os12g0617400	12	12					Os01g0213800	Os02g0578800	3	4
Os01g0169400	Os12g0623400	12	7					Os01g0213800	Os02g0593700	3	3
Os01g0169400	Os12g0630600	12	2					Os01g0213800	Os02g0601800	3	7
Os01g0169400	Os12g0635700	12	2					Os01g0213800	Os02g0747900	3	3
Os01g0213800	Os01g0104800	6	6					Os01g0213800	Os02g0757900	3	3
Os01g0213800	Os01g0215500	6	6					Os01g0213800	Os02g0758000	3	3
Os01g0213800	Os01g0246700	6	10					Os01g0213800	Os02g0766700	3	3
Os01g0213800	Os01g0261200	6	6					Os01g0213800	Os02g0773300	3	3
Os01g0213800	Os01g0327500	6	6					Os01g0213800	Os02g0774100	3	3
Os01g0213800	Os01g0513400	6	6					Os01g0213800	Os02g0797600	3	3
Os01g0213800	Os01g0524700	6	6					Os01g0213800	Os03g0113700	3	3
Os01g0213800	Os01g0594800	6	6					Os01g0213800	Os03g0123800	3	3
Os01g0213800	Os01g0613500	6	6					Os01g0213800	Os03g0126450	3	3
Os01g0213800	Os01g0623500	6	6					Os01g0213800	Os03g0131100	3	3
Os01g0213800	Os01g0698000	6	6					Os01g0213800	Os03g0180100	3	2
Os01g0213800	Os01g0747300	6	6					Os01g0213800	Os03g0188200	3	3
Os01g0213800	Os01g0765500	6	6					Os01g0213800	Os03g0190900	3	3
Os01g0213800	Os01g0767200	6	6					Os01g0213800	Os03g0230300	3	3
Os01g0213800	Os01g0780600	6	6					Os01g0213800	Os03g0259100	3	3
Os01g0213800	Os01g0783200	6	6					Os01g0213800	Os03g0307000	3	3
Os01g0213800	Os01g0812200	6	6					Os01g0213800	Os03g0351300	3	3
Os01g0213800	Os01g0819000	6	6					Os01g0213800	Os03g0610900	3	3
Os01g0213800	Os01g0837000	6	6					Os01g0213800	Os03g0640000	3	3
Os01g0213800	Os01g0854800	6	6					Os01g0213800	Os03g0719400	3	3
Os01g0213800	Os01g0856000	6	6					Os01g0213800	Os03g0724600	3	3
Os01g0213800	Os01g0881000	6	6					Os01g0213800	Os03g0770000	3	3
Os01g0213800	Os01g0893400	6	6					Os01g0213800	Os03g0781700	3	3
Os01g0213800	Os01g0895600	6	10					Os01g0213800	Os03g0796600	3	3
Os01g0213800	Os01g0901300	6	12					Os01g0213800	Os03g0820400	3	3
Os01g0213800	Os01g0911700	6	11					Os01g0213800	Os03g0822700	3	3
Os01g0213800	Os01g0934100	6	6					Os01g0213800	Os04g0136700	3	3
Os01g0213800	Os01g0953801	6	6					Os01g0213800	Os04g0137201	3	3
Os01g0213800	Os02g0120200	6	6					Os01g0213800	Os04g0321700	3	3
Os01g0213800	Os02g0125300	6	6					Os01g0213800	Os04g0453200	3	2
Os01g0213800	Os02g0127900	6	6					Os01g0213800	Os04g0537900	3	3
Os01g0213800	Os02g0143300	6	6					Os01g0213800	Os04g0561900	3	2
Os01g0213800	Os02g0161100	6	12					Os01g0213800	Os04g0566500	3	2
Os01g0213800	Os02g0173200	6	6					Os01g0213800	Os05g0119000	3	3
Os01g0213800	Os02g0234300	6	6					Os01g0213800	Os05g0148600	3	3
Os01g0213800	Os02g0293800	6	10					Os01g0213800	Os05g0205050	3	3
Os01g0213800	Os02g0537000	6	12					Os01g0213800	Os05g0213500	3	3
Os01g0213800	Os02g0555900	6	12					Os01g0213800	Os05g0343400	3	3
Os01g0213800	Os02g0570500	6	6					Os01g0213800	Os05g0358700	3	3
Os01g0213800	Os02g0578400	6	6					Os01g0213800	Os05g0380900	3	3
Os01g0213800	Os02g0593700	6	6					Os01g0213800	Os05g0411300	3	3
Os01g0213800	Os02g0601800	6	6					Os01g0213800	Os05g0439400	3	3
Os01g0213800	Os02g0638200	6	12					Os01g0213800	Os05g0456925	3	3
Os01g0213800	Os02g0649300	6	6					Os01g0213800	Os05g0457200	3	3
Os01g0213800	Os02g0724000	6	12					Os01g0213800	Os05g0460000	3	3
Os01g0213800	Os02g0727300	6	12					Os01g0213800	Os05g0494600	3	3
Os01g0213800	Os02g0747900	6	6					Os01g0213800	Os05g0500500	3	3
Os01g0213800	Os02g0758000	6	6					Os01g0213800	Os05g0501400	3	3
Os01g0213800	Os02g0766700	6	8					Os01g0213800	Os05g0519700	3	3
Os01g0213800	Os02g0797600	6	6					Os01g0213800	Os05g0522600	3	3
Os01g0213800	Os02g0803600	6	6					Os01g0213800	Os05g0524100	3	2
Os01g0213800	Os02g0818500	6	6					Os01g0213800	Os05g0586600	3	2
Os01g0213800	Os03g0113700	6	12					Os01g0213800	Os05g0588700	3	3
Os01g0213800	Os03g0131100	6	6					Os01g0213800	Os05g0590000	3	2
Os01g0213800	Os03g0161200	6	6					Os01g0213800	Os05g0596500	3	3
Os01g0213800	Os03g0180100	6	12					Os01g0213800	Os06g0101600	3	3
Os01g0213800	Os03g0188200	6	2					Os01g0213800	Os06g0129400	3	3
Os01g0213800	Os03g0190900	6	6					Os01g0213800	Os06g0133500	3	3
Os01g0213800	Os03g0209800	6	6					Os01g0213800	Os06g0145950	3	3
Os01g0213800	Os03g0230300	6	6					Os01g0213800	Os06g0146100	3	2
Os01g0213800	Os03g0259100	6	6					Os01g0213800	Os06g0152000	3	3
Os01g0213800	Os03g0307000	6	2					Os01g0213800	Os06g0155900	3	3
Os01g0213800	Os03g0351300	6	5					Os01g0213800	Os06g0186600	3	3
Os01g0213800	Os03g0387900	6	4					Os01g0213800	Os06g0199300	3	3
Os01g0213800	Os03g0583800	6	6					Os01g0213800	Os06g0244200	3	2
Os01g0213800	Os03g0610900	6	7					Os01g0213800	Os06g0325200	3	10
Os01g0213800	Os03g0620400	6	8					Os01g0213800	Os06g0326000	3	3
Os01g0213800	Os03g0640000	6	12					Os01g0213800	Os06g0332800	3	3
Os01g0213800	Os03g0667100	6	12					Os01g0213800	Os06g0484000	3	2
Os01g0213800	Os03g0719400	6	8					Os01g0213800	Os06g0594400	3	3
Os01g0213800	Os03g0724600	6	6					Os01g0213800	Os06g0622700	3	3
Os01g0213800	Os03g0728900	6	1					Os01g0213800	Os06g0666400	3	3
Os01g0213800	Os03g0733600	6	6					Os01g0213800	Os06g0680900	3	3
Os01g0213800	Os03g0740200	6	6					Os01g0213800	Os06g0685200	3	3
Os01g0213800	Os03g0747100	6	8					Os01g0213800	Os06g0685300	3	3
Os01g0213800	Os03g0820400	6	6					Os01g0213800	Os07g0152200	3	3
Os01g0213800	Os03g0822700	6	12					Os01g0213800	Os07g0171200	3	3
Os01g0213800	Os03g0823800	6	2					Os01g0213800	Os07g0405700	3	3
Os01g0213800	Os03g0825500	6	6					Os01g0213800	Os07g0479300	3	10
Os01g0213800	Os04g0136700	6	6					Os01g0213800	Os07g0514400	3	3
Os01g0213800	Os04g0137201	6	2					Os01g0213800	Os07g0556000	3	3
Os01g0213800	Os04g0244800	6	2					Os01g0213800	Os07g0589600	3	1
Os01g0213800	Os04g0301500	6	6					Os01g0213800	Os07g0613800	3	3
Os01g0213800	Os04g0321700	6	6					Os01g0213800	Os07g0688500	3	3
Os01g0213800	Os04g0412200	6	7					Os01g0213800	Os08g0111200	3	2
Os01g0213800	Os04g0453200	6	1					Os01g0213800	Os08g0157700	3	3
Os01g0213800	Os04g0456700	6	6					Os01g0213800	Os08g0187500	3	3
Os01g0213800	Os04g0476000	6	6					Os01g0213800	Os08g0289000	3	3
Os01g0213800	Os04g0496300	6	12					Os01g0213800	Os08g0408200	3	3
Os01g0213800	Os04g0497000	6	6					Os01g0213800	Os08g0474000	3	3
Os01g0213800	Os04g0506300	6	6					Os01g0213800	Os08g0490100	3	3
Os01g0213800	Os04g0561900	6	12					Os01g0213800	Os08g0525700	3	3
Os01g0213800	Os04g0566500	6	12					Os01g0213800	Os08g0531000	3	3
Os01g0213800	Os04g0605300	6	10					Os01g0213800	Os08g0554400	3	3
Os01g0213800	Os04g0679400	6	12					Os01g0213800	Os09g0376300	3	3
Os01g0213800	Os04g0680400	6	10					Os01g0213800	Os09g0385700	3	3
Os01g0213800	Os05g0114000	6	6					Os01g0213800	Os09g0416600	3	3
Os01g0213800	Os05g0119000	6	12					Os01g0213800	Os09g0451500	3	5
Os01g0213800	Os05g0198100	6	7					Os01g0213800	Os09g0455200	3	8
Os01g0213800	Os05g0213500	6	6					Os01g0213800	Os09g0458100	3	10
Os01g0213800	Os05g0320700	6	6					Os01g0213800	Os09g0474300	3	3
Os01g0213800	Os05g0343400	6	6					Os01g0213800	Os09g0489200	3	3
Os01g0213800	Os05g0358700	6	8					Os01g0213800	Os09g0526600	3	3
Os01g0213800	Os05g0364600	6	6					Os01g0213800	Os10g0124100	3	3
Os01g0213800	Os05g0380900	6	6					Os01g0213800	Os10g0147900	3	3
Os01g0213800	Os05g0411300	6	6					Os01g0213800	Os10g0161800	3	3
Os01g0213800	Os05g0439400	6	6					Os01g0213800	Os10g0373400	3	3
Os01g0213800	Os05g0456925	6	6					Os01g0213800	Os10g0435600	3	3
Os01g0213800	Os05g0457200	6	2					Os01g0213800	Os10g0456800	3	3
Os01g0213800	Os05g0460000	6	2					Os01g0213800	Os10g0474000	3	2
Os01g0213800	Os05g0475300	6	9					Os01g0213800	Os10g0502400	3	3
Os01g0213800	Os05g0481900	6	2					Os01g0213800	Os10g0533100	3	1
Os01g0213800	Os05g0494100	6	7					Os01g0213800	Os10g0537500	3	2
Os01g0213800	Os05g0494600	6	6					Os01g0213800	Os10g0545500	3	3
Os01g0213800	Os05g0519700	6	7					Os01g0213800	Os10g0545800	3	3
Os01g0213800	Os05g0522600	6	6					Os01g0213800	Os10g0552300	3	3
Os01g0213800	Os05g0524100	6	2					Os01g0213800	Os10g0572300	3	3
Os01g0213800	Os05g0548900	6	6					Os01g0213800	Os10g0579600	3	2
Os01g0213800	Os05g0586600	6	12					Os01g0213800	Os11g0156600	3	3
Os01g0213800	Os05g0588700	6	7					Os01g0213800	Os11g0184900	3	3
Os01g0213800	Os05g0590000	6	7					Os01g0213800	Os11g0195000	3	3
Os01g0213800	Os05g0596500	6	6					Os01g0213800	Os11g0234200	3	3
Os01g0213800	Os06g0129400	6	2					Os01g0213800	Os11g0490300	3	3
Os01g0213800	Os06g0130100	6	12					Os01g0213800	Os11g0518600	3	3
Os01g0213800	Os06g0133500	6	8					Os01g0213800	Os11g0536000	3	3
Os01g0213800	Os06g0145950	6	6					Os01g0213800	Os11g0549665	3	3
Os01g0213800	Os06g0146100	6	12					Os01g0213800	Os11g0572700	3	3
Os01g0213800	Os06g0181700	6	6					Os01g0213800	Os11g0595200	3	3
Os01g0213800	Os06g0201800	6	6					Os01g0213800	Os11g0644100	3	3
Os01g0213800	Os06g0202100	6	6					Os01g0213800	Os11g0648000	3	3
Os01g0213800	Os06g0244200	6	2					Os01g0213800	Os11g0682600	3	3
Os01g0213800	Os06g0332800	6	2					Os01g0213800	Os11g0696200	3	3
Os01g0213800	Os06g0484000	6	2					Os01g0213800	Os12g0128700	3	8
Os01g0213800	Os06g0589500	6	7					Os01g0213800	Os12g0162800	3	3
Os01g0213800	Os06g0594400	6	6					Os01g0213800	Os12g0204500	3	3
Os01g0213800	Os06g0622700	6	3					Os01g0213800	Os12g0230600	3	3
Os01g0213800	Os06g0662200	6	12					Os01g0213800	Os12g0242500	3	3
Os01g0213800	Os06g0666400	6	7					Os01g0213800	Os12g0431300	3	3
Os01g0213800	Os06g0685200	6	2					Os01g0213800	Os12g0503000	3	3
Os01g0213800	Os06g0685300	6	2					Os01g0213800	Os12g0506500	3	3
Os01g0213800	Os07g0114300	6	6					Os01g0213800	Os12g0510200	3	3
Os01g0213800	Os07g0120400	6	2					Os01g0213800	Os12g0555600	3	3
Os01g0213800	Os07g0171200	6	6					Os01g0213800	Os12g0568700	3	3
Os01g0213800	Os07g0185200	6	2					Os01g0213800	Os12g0572500	3	3
Os01g0213800	Os07g0192800	6	6					Os01g0213800	Os12g0580300	3	10
Os01g0213800	Os07g0405700	6	6					Os01g0213800	Os12g0580900	3	3
Os01g0213800	Os07g0475550	6	6					Os01g0213800	Os12g0592900	3	3
Os01g0213800	Os07g0514400	6	6					Os01g0213800	Os12g0634500	3	3
Os01g0213800	Os07g0556000	6	6					Os01g0213800	Os12g0635500	3	3
Os01g0213800	Os07g0589600	6	6					Os01g0242200	Os01g0276400	10	10
Os01g0213800	Os07g0613800	6	2					Os01g0242200	Os01g0277600	10	10
Os01g0213800	Os07g0671400	6	6					Os01g0242200	Os01g0329400	10	10
Os01g0213800	Os07g0678600	6	4					Os01g0242200	Os01g0347000	10	10
Os01g0213800	Os07g0685000	6	1					Os01g0242200	Os01g0347200	10	10
Os01g0213800	Os07g0688500	6	8					Os01g0242200	Os01g0546400	10	10
Os01g0213800	Os08g0107400	6	2					Os01g0242200	Os01g0578200	10	10
Os01g0213800	Os08g0113100	6	2					Os01g0242200	Os01g0765500	10	10
Os01g0213800	Os08g0114100	6	7					Os01g0242200	Os01g0785400	10	10
Os01g0213800	Os08g0289000	6	12					Os01g0242200	Os01g0824500	10	10
Os01g0213800	Os08g0339200	6	6					Os01g0242200	Os01g0902700	10	10
Os01g0213800	Os08g0408200	6	6					Os01g0242200	Os01g0963600	10	4
Os01g0213800	Os08g0490100	6	2					Os01g0242200	Os01g0976300	10	10
Os01g0213800	Os08g0531000	6	10					Os01g0242200	Os02g0114100	10	4
Os01g0213800	Os09g0103500	6	6					Os01g0242200	Os02g0124599	10	2
Os01g0213800	Os09g0279200	6	6					Os01g0242200	Os02g0125500	10	10
Os01g0213800	Os09g0385700	6	3					Os01g0242200	Os02g0139100	10	3
Os01g0213800	Os09g0416600	6	6					Os01g0242200	Os02g0150900	10	10
Os01g0213800	Os09g0451500	6	3					Os01g0242200	Os02g0170000	10	2
Os01g0213800	Os09g0455200	6	3					Os01g0242200	Os02g0221100	10	10
Os01g0213800	Os09g0474400	6	3					Os01g0242200	Os02g0237100	10	10
Os01g0213800	Os09g0489200	6	6					Os01g0242200	Os02g0265200	10	7
Os01g0213800	Os09g0526600	6	1					Os01g0242200	Os02g0540700	10	10
Os01g0213800	Os10g0124100	6	8					Os01g0242200	Os02g0578400	10	10
Os01g0213800	Os10g0147900	6	6					Os01g0242200	Os02g0581500	10	10
Os01g0213800	Os10g0373400	6	6					Os01g0242200	Os02g0594900	10	10
Os01g0213800	Os10g0456800	6	6					Os01g0242200	Os02g0622500	10	10
Os01g0213800	Os10g0474000	6	2					Os01g0242200	Os02g0670900	10	6
Os01g0213800	Os10g0537500	6	2					Os01g0242200	Os02g0690600	10	10
Os01g0213800	Os10g0541200	6	6					Os01g0242200	Os02g0700100	10	2
Os01g0213800	Os10g0545500	6	6					Os01g0242200	Os02g0767200	10	10
Os01g0213800	Os10g0545800	6	6					Os01g0242200	Os02g0775200	10	4
Os01g0213800	Os10g0572300	6	2					Os01g0242200	Os02g0809800	10	10
Os01g0213800	Os11g0139400	6	2					Os01g0242200	Os03g0103300	10	10
Os01g0213800	Os11g0167800	6	9					Os01g0242200	Os03g0132200	10	10
Os01g0213800	Os11g0184900	6	4					Os01g0242200	Os03g0132900	10	10
Os01g0213800	Os11g0234200	6	6					Os01g0242200	Os03g0241300	10	3
Os01g0213800	Os11g0258700	6	2					Os01g0242200	Os03g0273200	10	9
Os01g0213800	Os11g0518600	6	6					Os01g0242200	Os03g0306700	10	10
Os01g0213800	Os11g0536000	6	6					Os01g0242200	Os03g0308800	10	10
Os01g0213800	Os11g0549665	6	2					Os01g0242200	Os03g0351100	10	7
Os01g0213800	Os11g0580000	6	6					Os01g0242200	Os03g0351700	10	10
Os01g0213800	Os11g0644100	6	2					Os01g0242200	Os03g0360300	10	2
Os01g0213800	Os11g0661200	6	10					Os01g0242200	Os03g0363950	10	10
Os01g0213800	Os11g0696200	6	12					Os01g0242200	Os03g0397700	10	10
Os01g0213800	Os12g0123700	6	6					Os01g0242200	Os03g0563300	10	10
Os01g0213800	Os12g0124700	6	2					Os01g0242200	Os03g0570800	10	10
Os01g0213800	Os12g0162800	6	2					Os01g0242200	Os03g0693700	10	10
Os01g0213800	Os12g0230600	6	1					Os01g0242200	Os03g0717900	10	2
Os01g0213800	Os12g0233300	6	6					Os01g0242200	Os03g0729500	10	10
Os01g0213800	Os12g0242500	6	6					Os01g0242200	Os03g0748300	10	10
Os01g0213800	Os12g0503200	6	2					Os01g0242200	Os03g0764000	10	10
Os01g0213800	Os12g0506500	6	6					Os01g0242200	Os03g0765100	10	10
Os01g0213800	Os12g0510200	6	1					Os01g0242200	Os03g0769000	10	10
Os01g0213800	Os12g0530000	6	2					Os01g0242200	Os03g0793300	10	4
Os01g0213800	Os12g0555600	6	2					Os01g0242200	Os03g0826600	10	10
Os01g0213800	Os12g0563400	6	6					Os01g0242200	Os04g0121300	10	10
Os01g0213800	Os12g0572500	6	6					Os01g0242200	Os04g0154000	10	10
Os01g0213800	Os12g0592900	6	10					Os01g0242200	Os04g0304400	10	7
Os01g0213800	Os12g0634500	6	6					Os01g0242200	Os04g0412300	10	10
Os01g0242200	Os01g0249200	9	9					Os01g0242200	Os04g0429050	10	10
Os01g0242200	Os01g0276400	9	9					Os01g0242200	Os04g0465300	10	10
Os01g0242200	Os01g0329400	9	9					Os01g0242200	Os04g0538000	10	10
Os01g0242200	Os01g0543600	9	9					Os01g0242200	Os04g0547600	10	10
Os01g0242200	Os01g0544200	9	9					Os01g0242200	Os04g0572500	10	6
Os01g0242200	Os01g0623900	9	9					Os01g0242200	Os04g0586500	10	10
Os01g0242200	Os01g0688900	9	9					Os01g0242200	Os04g0600100	10	2
Os01g0242200	Os01g0785400	9	9					Os01g0242200	Os04g0623300	10	10
Os01g0242200	Os01g0799500	9	9					Os01g0242200	Os04g0627000	10	10
Os01g0242200	Os01g0828200	9	9					Os01g0242200	Os04g0649700	10	2
Os01g0242200	Os01g0902700	9	9					Os01g0242200	Os04g0652600	10	10
Os01g0242200	Os01g0972000	9	9					Os01g0242200	Os04g0677100	10	10
Os01g0242200	Os02g0139100	9	8					Os01g0242200	Os04g0690100	10	4
Os01g0242200	Os02g0150900	9	9					Os01g0242200	Os05g0112101	10	1
Os01g0242200	Os02g0156600	9	9					Os01g0242200	Os05g0127300	10	2
Os01g0242200	Os02g0540700	9	9					Os01g0242200	Os05g0155800	10	10
Os01g0242200	Os02g0559400	9	9					Os01g0242200	Os05g0191700	10	10
Os01g0242200	Os02g0597700	9	9					Os01g0242200	Os05g0256500	10	10
Os01g0242200	Os02g0622500	9	9					Os01g0242200	Os05g0372300	10	10
Os01g0242200	Os02g0654700	9	9					Os01g0242200	Os05g0407500	10	10
Os01g0242200	Os02g0670900	9	12					Os01g0242200	Os05g0439500	10	10
Os01g0242200	Os02g0690600	9	9					Os01g0242200	Os05g0495000	10	10
Os01g0242200	Os02g0700100	9	2					Os01g0242200	Os05g0542200	10	2
Os01g0242200	Os02g0703600	9	9					Os01g0242200	Os05g0559350	10	10
Os01g0242200	Os02g0748300	9	9					Os01g0242200	Os05g0568900	10	10
Os01g0242200	Os02g0767200	9	9					Os01g0242200	Os06g0127300	10	10
Os01g0242200	Os02g0775200	9	5					Os01g0242200	Os06g0143400	10	10
Os01g0242200	Os02g0781300	9	7					Os01g0242200	Os06g0156600	10	10
Os01g0242200	Os02g0809800	9	11					Os01g0242200	Os06g0166400	10	10
Os01g0242200	Os03g0106200	9	9					Os01g0242200	Os06g0183900	10	10
Os01g0242200	Os03g0114100	9	12					Os01g0242200	Os06g0186600	10	3
Os01g0242200	Os03g0138200	9	9					Os01g0242200	Os06g0215100	10	10
Os01g0242200	Os03g0241300	9	8					Os01g0242200	Os06g0237000	10	10
Os01g0242200	Os03g0273200	9	9					Os01g0242200	Os06g0328400	10	10
Os01g0242200	Os03g0297000	9	2					Os01g0242200	Os06g0340600	10	6
Os01g0242200	Os03g0308800	9	11					Os01g0242200	Os06g0364500	10	10
Os01g0242200	Os03g0407900	9	9					Os01g0242200	Os06g0484000	10	2
Os01g0242200	Os03g0563300	9	9					Os01g0242200	Os06g0528400	10	10
Os01g0242200	Os03g0664400	9	9					Os01g0242200	Os06g0536100	10	1
Os01g0242200	Os03g0693700	9	1					Os01g0242200	Os06g0539100	10	6
Os01g0242200	Os03g0717900	9	10					Os01g0242200	Os06g0553100	10	10
Os01g0242200	Os03g0760500	9	9					Os01g0242200	Os06g0566500	10	10
Os01g0242200	Os03g0769000	9	9					Os01g0242200	Os06g0603000	10	10
Os01g0242200	Os03g0793300	9	3					Os01g0242200	Os06g0608000	10	10
Os01g0242200	Os03g0826600	9	9					Os01g0242200	Os06g0624900	10	10
Os01g0242200	Os03g0832800	9	9					Os01g0242200	Os06g0637500	10	1
Os01g0242200	Os04g0360500	9	9					Os01g0242200	Os06g0643700	10	10
Os01g0242200	Os04g0429050	9	9					Os01g0242200	Os06g0651200	10	2
Os01g0242200	Os04g0443200	9	9					Os01g0242200	Os06g0665200	10	6
Os01g0242200	Os04g0465300	9	11					Os01g0242200	Os06g0680900	10	3
Os01g0242200	Os04g0516200	9	9					Os01g0242200	Os07g0123100	10	10
Os01g0242200	Os04g0538000	9	9					Os01g0242200	Os07g0139500	10	10
Os01g0242200	Os04g0543600	9	11					Os01g0242200	Os07g0152000	10	10
Os01g0242200	Os04g0572500	9	9					Os01g0242200	Os07g0467900	10	10
Os01g0242200	Os04g0586500	9	9					Os01g0242200	Os07g0479300	10	10
Os01g0242200	Os04g0623300	9	9					Os01g0242200	Os07g0493850	10	2
Os01g0242200	Os04g0652600	9	9					Os01g0242200	Os07g0539900	10	10
Os01g0242200	Os04g0657500	9	12					Os01g0242200	Os07g0573000	10	10
Os01g0242200	Os04g0685300	9	9					Os01g0242200	Os07g0643000	10	10
Os01g0242200	Os05g0102000	9	9					Os01g0242200	Os08g0153900	10	7
Os01g0242200	Os05g0127300	9	2					Os01g0242200	Os08g0160300	10	10
Os01g0242200	Os05g0155800	9	9					Os01g0242200	Os08g0254900	10	1
Os01g0242200	Os05g0156500	9	2					Os01g0242200	Os08g0327100	10	10
Os01g0242200	Os05g0191700	9	4					Os01g0242200	Os08g0367300	10	10
Os01g0242200	Os05g0220500	9	9					Os01g0242200	Os08g0420600	10	10
Os01g0242200	Os05g0382000	9	9					Os01g0242200	Os08g0436400	10	10
Os01g0242200	Os05g0407500	9	12					Os01g0242200	Os08g0446800	10	10
Os01g0242200	Os05g0411100	9	8					Os01g0242200	Os08g0459300	10	10
Os01g0242200	Os05g0475300	9	9					Os01g0242200	Os08g0515700	10	10
Os01g0242200	Os05g0542200	9	12					Os01g0242200	Os08g0535100	10	10
Os01g0242200	Os06g0143400	9	9					Os01g0242200	Os08g0550200	10	4
Os01g0242200	Os06g0156600	9	9					Os01g0242200	Os08g0552900	10	10
Os01g0242200	Os06g0166400	9	9					Os01g0242200	Os09g0106700	10	1
Os01g0242200	Os06g0194000	9	2					Os01g0242200	Os09g0266400	10	1
Os01g0242200	Os06g0215100	9	10					Os01g0242200	Os09g0268300	10	10
Os01g0242200	Os06g0234600	9	2					Os01g0242200	Os09g0272000	10	10
Os01g0242200	Os06g0364500	9	9					Os01g0242200	Os09g0281900	10	10
Os01g0242200	Os06g0560700	9	11					Os01g0242200	Os09g0287300	10	10
Os01g0242200	Os06g0566500	9	7					Os01g0242200	Os09g0354600	10	10
Os01g0242200	Os06g0601600	9	10					Os01g0242200	Os09g0412300	10	10
Os01g0242200	Os06g0637500	9	4					Os01g0242200	Os09g0437500	10	10
Os01g0242200	Os06g0649000	9	4					Os01g0242200	Os09g0457900	10	3
Os01g0242200	Os06g0651200	9	2					Os01g0242200	Os09g0458100	10	10
Os01g0242200	Os06g0699100	9	9					Os01g0242200	Os09g0474000	10	10
Os01g0242200	Os07g0139500	9	9					Os01g0242200	Os09g0514900	10	7
Os01g0242200	Os07g0190400	9	9					Os01g0242200	Os09g0515400	10	2
Os01g0242200	Os07g0484800	9	9					Os01g0242200	Os09g0525300	10	10
Os01g0242200	Os07g0539900	9	9					Os01g0242200	Os10g0173000	10	10
Os01g0242200	Os07g0546000	9	2					Os01g0242200	Os10g0181200	10	3
Os01g0242200	Os07g0608900	9	9					Os01g0242200	Os10g0197800	10	2
Os01g0242200	Os07g0616200	9	9					Os01g0242200	Os10g0407400	10	4
Os01g0242200	Os07g0635800	9	9					Os01g0242200	Os10g0467000	10	10
Os01g0242200	Os07g0643000	9	9					Os01g0242200	Os10g0499600	10	4
Os01g0242200	Os08g0106501	9	9					Os01g0242200	Os10g0500300	10	10
Os01g0242200	Os08g0205000	9	9					Os01g0242200	Os10g0574700	10	6
Os01g0242200	Os08g0420600	9	9					Os01g0242200	Os11g0102900	10	7
Os01g0242200	Os08g0446800	9	1					Os01g0242200	Os11g0107700	10	2
Os01g0242200	Os08g0477500	9	9					Os01g0242200	Os11g0118600	10	10
Os01g0242200	Os08g0550200	9	9					Os01g0242200	Os11g0156600	10	3
Os01g0242200	Os09g0307300	9	9					Os01g0242200	Os11g0179700	10	10
Os01g0242200	Os09g0361200	9	9					Os01g0242200	Os11g0282800	10	10
Os01g0242200	Os09g0417800	9	9					Os01g0242200	Os11g0293300	10	10
Os01g0242200	Os09g0437500	9	9					Os01g0242200	Os11g0438700	10	2
Os01g0242200	Os09g0457900	9	2					Os01g0242200	Os11g0489250	10	10
Os01g0242200	Os10g0154700	9	1					Os01g0242200	Os11g0569300	10	1
Os01g0242200	Os10g0167800	9	11					Os01g0242200	Os11g0599000	10	10
Os01g0242200	Os10g0173000	9	2					Os01g0242200	Os11g0649000	10	10
Os01g0242200	Os10g0185500	9	9					Os01g0242200	Os11g0655300	10	10
Os01g0242200	Os10g0404900	9	9					Os01g0242200	Os11g0671950	10	10
Os01g0242200	Os10g0544200	9	9					Os01g0242200	Os12g0110300	10	10
Os01g0242200	Os10g0555700	9	3					Os01g0242200	Os12g0115050	10	2
Os01g0242200	Os11g0102900	9	11					Os01g0242200	Os12g0124500	10	10
Os01g0242200	Os11g0107700	9	2					Os01g0242200	Os12g0168900	10	10
Os01g0242200	Os11g0118600	9	9					Os01g0242200	Os12g0198400	10	2
Os01g0242200	Os11g0179700	9	9					Os01g0242200	Os12g0411700	10	1
Os01g0242200	Os11g0282800	9	9					Os01g0242200	Os12g0455600	10	10
Os01g0242200	Os11g0293300	9	9					Os01g0242200	Os12g0506500	10	3
Os01g0242200	Os11g0438700	9	2					Os01g0242200	Os12g0555600	10	3
Os01g0242200	Os11g0605100	9	9					Os01g0242200	Os12g0566900	10	10
Os01g0242200	Os11g0671950	9	9					Os01g0242200	Os12g0578400	10	10
Os01g0242200	Os12g0100700	9	9					Os01g0242200	Os12g0579900	10	1
Os01g0242200	Os12g0283900	9	9					Os01g0242200	Os12g0580300	10	10
Os01g0242200	Os12g0411700	9	10					Os01g0242200	Os12g0592900	10	3
Os01g0242200	Os12g0500900	9	9					Os01g0242200	Os12g0603800	10	10
Os01g0242200	Os12g0555600	9	2					Os01g0242200	Os12g0616500	10	10
Os01g0242200	Os12g0592900	9	10					Os01g0242200	Os12g0638100	10	1
Os01g0246700	Os01g0261200	10	6					Os01g0246700	Os01g0261200	7	7
Os01g0246700	Os01g0308600	10	10					Os01g0246700	Os01g0269800	7	7
Os01g0246700	Os01g0599900	10	10					Os01g0246700	Os01g0845100	7	7
Os01g0246700	Os01g0692100	10	10					Os01g0246700	Os01g0957800	7	7
Os01g0246700	Os01g0751400	10	10					Os01g0246700	Os02g0293800	7	7
Os01g0246700	Os01g0845100	10	10					Os01g0246700	Os02g0584800	7	7
Os01g0246700	Os01g0856900	10	10					Os01g0246700	Os03g0191900	7	2
Os01g0246700	Os01g0895600	10	10					Os01g0246700	Os03g0205400	7	7
Os01g0246700	Os01g0918400	10	10					Os01g0246700	Os03g0351100	7	7
Os01g0246700	Os01g0975300	10	10					Os01g0246700	Os03g0644600	7	7
Os01g0246700	Os02g0110200	10	10					Os01g0246700	Os03g0656500	7	7
Os01g0246700	Os02g0209400	10	10					Os01g0246700	Os04g0460600	7	7
Os01g0246700	Os02g0214900	10	10					Os01g0246700	Os04g0477500	7	7
Os01g0246700	Os02g0293800	10	10					Os01g0246700	Os04g0585600	7	7
Os01g0246700	Os02g0575200	10	10					Os01g0246700	Os05g0112800	7	3
Os01g0246700	Os02g0755900	10	10					Os01g0246700	Os05g0217800	7	7
Os01g0246700	Os02g0774500	10	10					Os01g0246700	Os05g0346200	7	7
Os01g0246700	Os02g0776900	10	10					Os01g0246700	Os05g0376600	7	7
Os01g0246700	Os02g0814200	10	10					Os01g0246700	Os05g0578100	7	7
Os01g0246700	Os03g0161900	10	10					Os01g0246700	Os05g0584300	7	7
Os01g0246700	Os03g0183500	10	10					Os01g0246700	Os06g0654400	7	7
Os01g0246700	Os03g0191900	10	2					Os01g0246700	Os07g0101000	7	7
Os01g0246700	Os03g0205400	10	10					Os01g0246700	Os07g0583600	7	7
Os01g0246700	Os03g0207400	10	3					Os01g0246700	Os07g0646800	7	7
Os01g0246700	Os03g0264300	10	10					Os01g0246700	Os07g0662700	7	7
Os01g0246700	Os03g0277600	10	10					Os01g0246700	Os07g0694400	7	7
Os01g0246700	Os03g0345000	10	10					Os01g0246700	Os08g0531000	7	3
Os01g0246700	Os03g0624600	10	1					Os01g0246700	Os09g0323500	7	7
Os01g0246700	Os03g0644600	10	10					Os01g0246700	Os09g0514900	7	7
Os01g0246700	Os03g0656500	10	10					Os01g0246700	Os10g0167900	7	7
Os01g0246700	Os03g0717900	10	10					Os01g0246700	Os10g0188200	7	7
Os01g0246700	Os03g0804400	10	10					Os01g0246700	Os11g0148800	7	7
Os01g0246700	Os04g0175400	10	10					Os01g0246700	Os11g0171800	7	7
Os01g0246700	Os04g0447800	10	10					Os01g0246700	Os11g0668300	7	7
Os01g0246700	Os04g0477500	10	10					Os01g0246700	Os11g0686900	7	7
Os01g0246700	Os04g0490400	10	10					Os01g0246700	Os12g0192900	7	6
Os01g0246700	Os04g0531900	10	10					Os01g0670800	Os01g0843800	9	9
Os01g0246700	Os04g0554800	10	10					Os01g0670800	Os02g0303100	9	9
Os01g0246700	Os04g0585600	10	4					Os01g0670800	Os02g0776900	9	7
Os01g0246700	Os04g0589700	10	10					Os01g0670800	Os03g0108300	9	9
Os01g0246700	Os04g0605300	10	10					Os01g0670800	Os03g0273200	9	9
Os01g0246700	Os04g0640700	10	10					Os01g0670800	Os03g0297800	9	2
Os01g0246700	Os04g0680400	10	10					Os01g0670800	Os03g0418000	9	9
Os01g0246700	Os05g0217800	10	10					Os01g0670800	Os03g0638900	9	9
Os01g0246700	Os05g0346200	10	4					Os01g0670800	Os03g0663900	9	9
Os01g0246700	Os05g0355800	10	10					Os01g0670800	Os03g0779800	9	9
Os01g0246700	Os05g0371600	10	12					Os01g0670800	Os03g0809000	9	9
Os01g0246700	Os05g0376600	10	10					Os01g0670800	Os04g0576900	9	9
Os01g0246700	Os05g0410500	10	10					Os01g0670800	Os05g0178900	9	6
Os01g0246700	Os05g0435300	10	10					Os01g0670800	Os05g0325200	9	9
Os01g0246700	Os05g0560200	10	10					Os01g0670800	Os06g0150300	9	2
Os01g0246700	Os05g0584200	10	10					Os01g0670800	Os06g0209100	9	9
Os01g0246700	Os06g0103300	10	2					Os01g0670800	Os07g0587000	9	9
Os01g0246700	Os06g0196200	10	2					Os01g0670800	Os07g0672700	9	2
Os01g0246700	Os06g0256900	10	10					Os01g0670800	Os08g0120600	9	9
Os01g0246700	Os06g0278000	10	10					Os01g0670800	Os08g0296900	9	9
Os01g0246700	Os06g0500700	10	10					Os01g0670800	Os09g0341600	9	9
Os01g0246700	Os06g0505400	10	10					Os01g0670800	Os10g0511600	9	9
Os01g0246700	Os06g0601600	10	10					Os01g0670800	Os11g0136800	9	9
Os01g0246700	Os06g0649700	10	10					Os01g0670800	Os12g0168400	9	9
Os01g0246700	Os06g0653200	10	10					Os01g0733200	Os01g0697800	3	3
Os01g0246700	Os07g0158900	10	8					Os01g0733200	Os01g0699400	3	3
Os01g0246700	Os07g0418500	10	10					Os01g0733200	Os01g0757500	3	3
Os01g0246700	Os07g0583600	10	10					Os01g0733200	Os01g0819700	3	3
Os01g0246700	Os07g0662700	10	10					Os01g0733200	Os01g0978000	3	2
Os01g0246700	Os07g0694400	10	10					Os01g0733200	Os02g0105700	3	3
Os01g0246700	Os08g0113100	10	2					Os01g0733200	Os02g0125300	3	3
Os01g0246700	Os08g0260400	10	10					Os01g0733200	Os02g0139100	3	3
Os01g0246700	Os08g0267300	10	10					Os01g0733200	Os02g0189200	3	3
Os01g0246700	Os08g0278900	10	2					Os01g0733200	Os02g0220700	3	4
Os01g0246700	Os08g0360300	10	10					Os01g0733200	Os02g0248100	3	3
Os01g0246700	Os08g0531000	10	10					Os01g0733200	Os02g0249300	3	3
Os01g0246700	Os08g0549200	10	10					Os01g0733200	Os02g0261100	3	3
Os01g0246700	Os09g0111100	10	1					Os01g0733200	Os02g0644000	3	2
Os01g0246700	Os09g0241550	10	10					Os01g0733200	Os02g0699300	3	2
Os01g0246700	Os09g0323500	10	10					Os01g0733200	Os02g0735100	3	2
Os01g0246700	Os09g0351700	10	10					Os01g0733200	Os02g0747600	3	3
Os01g0246700	Os09g0439000	10	7					Os01g0733200	Os02g0757900	3	3
Os01g0246700	Os09g0458900	10	10					Os01g0733200	Os02g0758000	3	3
Os01g0246700	Os09g0480600	10	10					Os01g0733200	Os02g0775100	3	3
Os01g0246700	Os10g0147400	10	4					Os01g0733200	Os02g0791500	3	3
Os01g0246700	Os10g0147900	10	6					Os01g0733200	Os02g0796300	3	3
Os01g0246700	Os10g0419600	10	10					Os01g0733200	Os03g0131300	3	3
Os01g0246700	Os10g0482200	10	10					Os01g0733200	Os03g0140200	3	4
Os01g0246700	Os10g0508700	10	2					Os01g0733200	Os03g0146100	3	2
Os01g0246700	Os10g0520600	10	10					Os01g0733200	Os03g0161000	3	3
Os01g0246700	Os10g0531900	10	10					Os01g0733200	Os03g0161900	3	3
Os01g0246700	Os10g0550900	10	10					Os01g0733200	Os03g0201500	3	3
Os01g0246700	Os10g0567500	10	2					Os01g0733200	Os03g0238300	3	3
Os01g0246700	Os11g0116300	10	4					Os01g0733200	Os03g0241300	3	3
Os01g0246700	Os11g0149200	10	2					Os01g0733200	Os03g0265600	3	6
Os01g0246700	Os11g0263000	10	10					Os01g0733200	Os03g0276500	3	2
Os01g0246700	Os11g0655900	10	10					Os01g0733200	Os03g0316200	3	3
Os01g0246700	Os11g0668300	10	8					Os01g0733200	Os03g0381400	3	2
Os01g0246700	Os11g0670900	10	10					Os01g0733200	Os03g0678400	3	3
Os01g0246700	Os11g0686900	10	10					Os01g0733200	Os03g0710500	3	3
Os01g0246700	Os12g0115500	10	10					Os01g0733200	Os03g0719400	3	3
Os01g0246700	Os12g0150200	10	10					Os01g0733200	Os03g0733800	3	8
Os01g0246700	Os12g0192900	10	10					Os01g0733200	Os03g0745000	3	3
Os01g0246700	Os12g0263000	10	10					Os01g0733200	Os03g0792900	3	3
Os01g0246700	Os12g0534200	10	10					Os01g0733200	Os03g0815100	3	2
Os01g0246700	Os12g0592900	10	10					Os01g0733200	Os03g0820300	3	2
Os01g0246700	Os12g0624200	10	10					Os01g0733200	Os03g0835900	3	2
Os01g0672100	Os01g0699500	1	1					Os01g0733200	Os04g0106000	3	2
Os01g0672100	Os01g0710200	1	1					Os01g0733200	Os04g0185600	3	3
Os01g0672100	Os01g0729600	1	1					Os01g0733200	Os04g0382400	3	8
Os01g0672100	Os01g0734800	1	1					Os01g0733200	Os04g0448200	3	2
Os01g0672100	Os01g0836800	1	12					Os01g0733200	Os04g0512900	3	2
Os01g0672100	Os01g0842400	1	1					Os01g0733200	Os04g0522750	3	3
Os01g0672100	Os01g0843800	1	1					Os01g0733200	Os04g0568700	3	2
Os01g0672100	Os01g0875800	1	1					Os01g0733200	Os05g0151400	3	2
Os01g0672100	Os01g0953801	1	6					Os01g0733200	Os05g0187800	3	3
Os01g0672100	Os02g0136400	1	1					Os01g0733200	Os05g0252100	3	3
Os01g0672100	Os02g0182900	1	1					Os01g0733200	Os05g0381700	3	2
Os01g0672100	Os02g0508801	1	1					Os01g0733200	Os05g0385400	3	7
Os01g0672100	Os02g0520100	1	1					Os01g0733200	Os05g0411300	3	3
Os01g0672100	Os02g0617400	1	1					Os01g0733200	Os05g0411600	3	8
Os01g0672100	Os02g0641300	1	1					Os01g0733200	Os05g0456925	3	3
Os01g0672100	Os02g0704600	1	12					Os01g0733200	Os05g0460000	3	3
Os01g0672100	Os02g0715000	1	1					Os01g0733200	Os05g0495100	3	3
Os01g0672100	Os02g0744950	1	1					Os01g0733200	Os05g0562300	3	8
Os01g0672100	Os02g0809800	1	11					Os01g0733200	Os06g0231300	3	3
Os01g0672100	Os02g0822600	1	1					Os01g0733200	Os06g0253100	3	2
Os01g0672100	Os03g0129300	1	12					Os01g0733200	Os06g0326000	3	3
Os01g0672100	Os03g0265600	1	6					Os01g0733200	Os06g0506600	3	4
Os01g0672100	Os03g0353300	1	6					Os01g0733200	Os06g0572400	3	7
Os01g0672100	Os03g0693700	1	1					Os01g0733200	Os06g0592500	3	3
Os01g0672100	Os03g0722000	1	2					Os01g0733200	Os06g0666400	3	3
Os01g0672100	Os03g0807700	1	3					Os01g0733200	Os06g0685200	3	3
Os01g0672100	Os03g0845300	1	2					Os01g0733200	Os06g0685300	3	3
Os01g0672100	Os04g0453200	1	1					Os01g0733200	Os07g0514400	3	3
Os01g0672100	Os04g0456900	1	1					Os01g0733200	Os07g0569100	3	3
Os01g0672100	Os04g0477200	1	1					Os01g0733200	Os07g0588500	3	3
Os01g0672100	Os04g0576800	1	1					Os01g0733200	Os07g0638300	3	1
Os01g0672100	Os04g0602500	1	8					Os01g0733200	Os07g0688500	3	3
Os01g0672100	Os04g0604300	1	1					Os01g0733200	Os08g0109000	3	1
Os01g0672100	Os04g0673400	1	2					Os01g0733200	Os08g0205800	3	3
Os01g0672100	Os04g0678400	1	1					Os01g0733200	Os08g0379400	3	2
Os01g0672100	Os05g0129300	1	1					Os01g0733200	Os08g0436400	3	10
Os01g0672100	Os05g0165500	1	1					Os01g0733200	Os08g0440800	3	1
Os01g0672100	Os05g0198100	1	7					Os01g0733200	Os08g0459300	3	10
Os01g0672100	Os05g0212300	1	1					Os01g0733200	Os08g0473900	3	4
Os01g0672100	Os05g0546400	1	1					Os01g0733200	Os08g0491700	3	3
Os01g0672100	Os05g0568100	1	1					Os01g0733200	Os08g0520600	3	2
Os01g0672100	Os06g0143100	1	1					Os01g0733200	Os08g0525700	3	3
Os01g0672100	Os06g0147300	1	1					Os01g0733200	Os08g0546800	3	3
Os01g0672100	Os06g0505400	1	10					Os01g0733200	Os08g0558100	3	8
Os01g0672100	Os06g0536100	1	1					Os01g0733200	Os09g0116400	3	2
Os01g0672100	Os06g0672801	1	1					Os01g0733200	Os09g0284200	3	1
Os01g0672100	Os07g0120400	1	2					Os01g0733200	Os09g0400700	3	6
Os01g0672100	Os07g0192800	1	6					Os01g0733200	Os09g0420600	3	2
Os01g0672100	Os07g0638500	1	7					Os01g0733200	Os09g0426500	3	4
Os01g0672100	Os07g0682700	1	1					Os01g0733200	Os09g0433800	3	3
Os01g0672100	Os08g0159900	1	1					Os01g0733200	Os09g0468300	3	1
Os01g0672100	Os08g0170900	1	1					Os01g0733200	Os09g0479900	3	3
Os01g0672100	Os08g0304900	1	2					Os01g0733200	Os09g0526600	3	3
Os01g0672100	Os08g0525600	1	1					Os01g0733200	Os09g0535900	3	3
Os01g0672100	Os10g0105400	1	8					Os01g0733200	Os10g0390900	3	3
Os01g0672100	Os10g0328700	1	8					Os01g0733200	Os10g0465000	3	2
Os01g0672100	Os10g0541200	1	6					Os01g0733200	Os10g0492900	3	3
Os01g0672100	Os10g0551700	1	1					Os01g0733200	Os10g0519700	3	1
Os01g0672100	Os11g0110200	1	1					Os01g0733200	Os10g0530600	3	3
Os01g0672100	Os11g0156600	1	1					Os01g0733200	Os10g0542700	3	3
Os01g0672100	Os11g0614900	1	1					Os01g0733200	Os11g0265900	3	2
Os01g0672100	Os12g0570700	1	1					Os01g0733200	Os11g0481000	3	3
Os01g0672100	Os12g0599700	1	2					Os01g0733200	Os11g0527000	3	3
Os01g0713600	Os01g0347600	11	11					Os01g0733200	Os11g0549605	3	8
Os01g0713600	Os01g0899800	11	11					Os01g0733200	Os11g0582900	3	3
Os01g0713600	Os01g0925900	11	11					Os01g0733200	Os11g0668300	3	7
Os01g0713600	Os01g0972800	11	11					Os01g0733200	Os11g0708400	3	1
Os01g0713600	Os01g0975300	11	10					Os01g0733200	Os12g0162800	3	3
Os01g0713600	Os02g0571100	11	11					Os01g0733200	Os12g0503000	3	3
Os01g0713600	Os03g0102500	11	11					Os01g0733200	Os12g0510200	3	3
Os01g0713600	Os03g0103200	11	11					Os01g0733200	Os12g0592900	3	3
Os01g0713600	Os03g0225900	11	11					Os01g0733200	Os12g0604500	3	3
Os01g0713600	Os03g0312100	11	11					Os01g0826400	Os07g0418500	7	7
Os01g0713600	Os03g0663400	11	11					Os01g0826400	Os07g0583600	7	7
Os01g0713600	Os03g0663500	11	11					Os01g0826400	Os10g0465950	7	7
Os01g0713600	Os03g0750000	11	11					Os01g0884300	Os01g0104800	7	6
Os01g0713600	Os04g0613000	11	11					Os01g0884300	Os01g0919800	7	7
Os01g0713600	Os05g0122400	11	2					Os01g0884300	Os02g0152900	7	7
Os01g0713600	Os05g0219900	11	11					Os01g0884300	Os02g0187700	7	8
Os01g0713600	Os05g0597000	11	11					Os01g0884300	Os02g0199300	7	7
Os01g0713600	Os06g0123200	11	2					Os01g0884300	Os02g0293800	7	7
Os01g0713600	Os06g0235000	11	11					Os01g0884300	Os02g0574100	7	7
Os01g0713600	Os07g0126301	11	11					Os01g0884300	Os02g0578800	7	4
Os01g0713600	Os07g0128800	11	9					Os01g0884300	Os03g0163900	7	7
Os01g0713600	Os07g0211700	11	11					Os01g0884300	Os03g0314100	7	7
Os01g0713600	Os08g0130100	11	11					Os01g0884300	Os03g0385100	7	7
Os01g0713600	Os10g0169200	11	11					Os01g0884300	Os03g0672400	7	7
Os01g0713600	Os11g0156600	11	1					Os01g0884300	Os03g0734000	7	7
Os01g0713600	Os11g0643400	11	11					Os01g0884300	Os04g0465800	7	7
Os01g0713600	Os12g0242200	11	2					Os01g0884300	Os04g0476600	7	7
Os01g0713600	Os12g0543600	11	11					Os01g0884300	Os04g0480100	7	7
Os01g0713600	Os12g0630100	11	11					Os01g0884300	Os04g0640300	7	7
Os01g0733200	Os01g0699400	8	8					Os01g0884300	Os05g0142900	7	7
Os01g0733200	Os01g0757500	8	8					Os01g0884300	Os05g0145100	7	7
Os01g0733200	Os01g0819700	8	8					Os01g0884300	Os05g0191700	7	10
Os01g0733200	Os01g0978000	8	8					Os01g0884300	Os05g0279400	7	8
Os01g0733200	Os02g0105700	8	8					Os01g0884300	Os05g0346200	7	7
Os01g0733200	Os02g0139100	8	8					Os01g0884300	Os05g0411600	7	8
Os01g0733200	Os02g0189200	8	8					Os01g0884300	Os06g0202100	7	4
Os01g0733200	Os02g0194400	8	8					Os01g0884300	Os06g0500700	7	7
Os01g0733200	Os02g0220700	8	8					Os01g0884300	Os06g0572400	7	7
Os01g0733200	Os02g0248100	8	8					Os01g0884300	Os06g0593200	7	7
Os01g0733200	Os02g0644000	8	12					Os01g0884300	Os06g0600400	7	3
Os01g0733200	Os02g0699300	8	12					Os01g0884300	Os06g0712300	7	7
Os01g0733200	Os02g0735100	8	12					Os01g0884300	Os07g0162400	7	7
Os01g0733200	Os02g0747600	8	8					Os01g0884300	Os07g0508000	7	1
Os01g0733200	Os02g0758000	8	6					Os01g0884300	Os07g0684800	7	7
Os01g0733200	Os02g0796300	8	8					Os01g0884300	Os08g0189400	7	7
Os01g0733200	Os03g0131300	8	12					Os01g0884300	Os08g0203100	7	7
Os01g0733200	Os03g0161000	8	7					Os01g0884300	Os08g0444500	7	7
Os01g0733200	Os03g0161900	8	10					Os01g0884300	Os09g0270900	7	2
Os01g0733200	Os03g0194900	8	8					Os01g0884300	Os09g0416600	7	3
Os01g0733200	Os03g0238300	8	8					Os01g0884300	Os09g0553700	7	7
Os01g0733200	Os03g0241300	8	8					Os01g0884300	Os10g0330400	7	7
Os01g0733200	Os03g0249600	8	8					Os01g0884300	Os10g0474100	7	7
Os01g0733200	Os03g0276500	8	8					Os01g0884300	Os11g0244200	7	7
Os01g0733200	Os03g0316200	8	8					Os01g0884300	Os11g0637100	7	7
Os01g0733200	Os03g0381400	8	8					Os01g0884300	Os12g0161500	7	7
Os01g0733200	Os03g0667100	8	12					Os01g0884300	Os12g0580300	7	10
Os01g0733200	Os03g0678400	8	8					Os01g0885900	Os01g0306400	2	6
Os01g0733200	Os03g0719400	8	8					Os01g0885900	Os01g0860601	2	2
Os01g0733200	Os03g0733800	8	3					Os01g0885900	Os01g0865700	2	2
Os01g0733200	Os03g0791700	8	2					Os01g0885900	Os01g0919600	2	2
Os01g0733200	Os03g0815100	8	12					Os01g0885900	Os01g0922100	2	2
Os01g0733200	Os03g0820300	8	2					Os01g0885900	Os01g0935200	2	2
Os01g0733200	Os03g0851700	8	8					Os01g0885900	Os01g0935800	2	2
Os01g0733200	Os04g0185600	8	8					Os01g0885900	Os01g0944100	2	2
Os01g0733200	Os04g0448200	8	2					Os01g0885900	Os01g0974500	2	2
Os01g0733200	Os04g0556400	8	8					Os01g0885900	Os01g0975300	2	2
Os01g0733200	Os04g0568700	8	12					Os01g0885900	Os02g0124599	2	2
Os01g0733200	Os05g0385400	8	10					Os01g0885900	Os02g0137200	2	2
Os01g0733200	Os05g0411100	8	8					Os01g0885900	Os02g0150900	2	10
Os01g0733200	Os05g0411300	8	6					Os01g0885900	Os02g0161100	2	2
Os01g0733200	Os05g0411600	8	8					Os01g0885900	Os02g0168100	2	2
Os01g0733200	Os05g0456925	8	6					Os01g0885900	Os02g0170000	2	2
Os01g0733200	Os05g0460000	8	2					Os01g0885900	Os02g0175950	2	2
Os01g0733200	Os05g0526400	8	8					Os01g0885900	Os02g0179600	2	2
Os01g0733200	Os05g0562300	8	8					Os01g0885900	Os02g0179800	2	2
Os01g0733200	Os06g0231300	8	8					Os01g0885900	Os02g0187700	2	8
Os01g0733200	Os06g0253100	8	2					Os01g0885900	Os02g0189200	2	3
Os01g0733200	Os06g0506600	8	8					Os01g0885900	Os02g0195500	2	2
Os01g0733200	Os06g0592500	8	8					Os01g0885900	Os02g0209400	2	2
Os01g0733200	Os06g0652100	8	2					Os01g0885900	Os02g0242100	2	2
Os01g0733200	Os06g0666400	8	7					Os01g0885900	Os02g0280300	2	2
Os01g0733200	Os07g0514400	8	6					Os01g0885900	Os02g0455400	2	2
Os01g0733200	Os07g0569100	8	8					Os01g0885900	Os02g0491400	2	2
Os01g0733200	Os07g0588500	8	8					Os01g0885900	Os02g0529900	2	2
Os01g0733200	Os07g0603300	8	8					Os01g0885900	Os02g0610500	2	2
Os01g0733200	Os07g0638300	8	8					Os01g0885900	Os02g0612000	2	2
Os01g0733200	Os07g0688500	8	8					Os01g0885900	Os02g0638900	2	2
Os01g0733200	Os08g0205800	8	7					Os01g0885900	Os02g0644000	2	2
Os01g0733200	Os08g0473900	8	5					Os01g0885900	Os02g0650800	2	2
Os01g0733200	Os08g0520600	8	12					Os01g0885900	Os02g0665400	2	2
Os01g0733200	Os08g0546800	8	1					Os01g0885900	Os02g0669100	2	2
Os01g0733200	Os08g0558100	8	8					Os01g0885900	Os02g0700100	2	2
Os01g0733200	Os09g0116400	8	8					Os01g0885900	Os02g0704600	2	2
Os01g0733200	Os09g0400700	8	8					Os01g0885900	Os02g0706400	2	2
Os01g0733200	Os09g0420600	8	2					Os01g0885900	Os02g0730600	2	2
Os01g0733200	Os09g0526600	8	1					Os01g0885900	Os02g0734900	2	2
Os01g0733200	Os09g0535900	8	8					Os01g0885900	Os02g0735100	2	2
Os01g0733200	Os10g0390900	8	3					Os01g0885900	Os02g0753800	2	2
Os01g0733200	Os10g0413500	8	10					Os01g0885900	Os02g0757700	2	2
Os01g0733200	Os10g0530600	8	1					Os01g0885900	Os02g0766600	2	2
Os01g0733200	Os11g0527000	8	2					Os01g0885900	Os02g0774100	2	3
Os01g0733200	Os11g0582900	8	2					Os01g0885900	Os02g0782500	2	2
Os01g0733200	Os11g0641800	8	8					Os01g0885900	Os02g0799600	2	2
Os01g0733200	Os11g0668300	8	8					Os01g0885900	Os02g0805400	2	2
Os01g0733200	Os11g0708400	8	8					Os01g0885900	Os02g0833100	2	2
Os01g0733200	Os12g0158400	8	8					Os01g0885900	Os03g0113500	2	2
Os01g0733200	Os12g0454600	8	8					Os01g0885900	Os03g0113700	2	3
Os01g0733200	Os12g0510200	8	1					Os01g0885900	Os03g0126300	2	2
Os01g0733200	Os12g0592900	8	10					Os01g0885900	Os03g0126450	2	3
Os01g0733200	Os12g0632900	8	8					Os01g0885900	Os03g0131200	2	2
Os01g0812000	Os01g0835700	3	3					Os01g0885900	Os03g0131300	2	3
Os01g0812000	Os01g0850900	3	3					Os01g0885900	Os03g0136500	2	2
Os01g0812000	Os02g0193200	3	3					Os01g0885900	Os03g0140400	2	2
Os01g0812000	Os02g0290500	3	3					Os01g0885900	Os03g0145700	2	2
Os01g0812000	Os02g0610000	3	3					Os01g0885900	Os03g0146100	2	2
Os01g0812000	Os02g0628800	3	3					Os01g0885900	Os03g0188200	2	3
Os01g0812000	Os02g0742700	3	3					Os01g0885900	Os03g0215900	2	2
Os01g0812000	Os03g0393375	3	3					Os01g0885900	Os03g0218200	2	2
Os01g0812000	Os03g0733800	3	3					Os01g0885900	Os03g0219800	2	2
Os01g0812000	Os03g0793300	3	3					Os01g0885900	Os03g0244600	2	2
Os01g0812000	Os03g0807700	3	3					Os01g0885900	Os03g0253200	2	2
Os01g0812000	Os04g0530500	3	3					Os01g0885900	Os03g0263900	2	2
Os01g0812000	Os04g0643800	3	3					Os01g0885900	Os03g0271400	2	2
Os01g0812000	Os04g0674400	3	2					Os01g0885900	Os03g0275500	2	2
Os01g0812000	Os04g0687200	3	3					Os01g0885900	Os03g0276600	2	2
Os01g0812000	Os05g0430700	3	2					Os01g0885900	Os03g0280900	2	2
Os01g0812000	Os06g0220600	3	1					Os01g0885900	Os03g0283700	2	3
Os01g0812000	Os06g0329900	3	3					Os01g0885900	Os03g0297800	2	2
Os01g0812000	Os06g0335900	3	3					Os01g0885900	Os03g0301200	2	3
Os01g0812000	Os06g0343100	3	3					Os01g0885900	Os03g0324900	2	2
Os01g0812000	Os06g0500700	3	10					Os01g0885900	Os03g0351100	2	7
Os01g0812000	Os06g0565300	3	10					Os01g0885900	Os03g0351200	2	2
Os01g0812000	Os07g0661000	3	2					Os01g0885900	Os03g0353300	2	2
Os01g0812000	Os07g0665000	3	3					Os01g0885900	Os03g0381400	2	2
Os01g0812000	Os08g0199400	3	3					Os01g0885900	Os03g0391100	2	2
Os01g0812000	Os08g0479300	3	3					Os01g0885900	Os03g0424000	2	2
Os01g0812000	Os09g0323500	3	10					Os01g0885900	Os03g0431600	2	2
Os01g0812000	Os09g0385700	3	3					Os01g0885900	Os03g0597200	2	2
Os01g0812000	Os09g0508200	3	3					Os01g0885900	Os03g0650300	2	2
Os01g0812000	Os11g0102100	3	3					Os01g0885900	Os03g0650700	2	2
Os01g0812000	Os11g0456200	3	3					Os01g0885900	Os03g0655100	2	2
Os01g0826400	Os01g0137400	10	10					Os01g0885900	Os03g0707200	2	2
Os01g0826400	Os01g0845100	10	10					Os01g0885900	Os03g0717900	2	2
Os01g0826400	Os01g0853800	10	10					Os01g0885900	Os03g0719400	2	3
Os01g0826400	Os01g0895600	10	10					Os01g0885900	Os03g0745000	2	3
Os01g0826400	Os01g0914000	10	10					Os01g0885900	Os03g0745600	2	2
Os01g0826400	Os01g0918400	10	10					Os01g0885900	Os03g0770000	2	3
Os01g0826400	Os01g0921000	10	10					Os01g0885900	Os03g0780200	2	2
Os01g0826400	Os01g0973600	10	10					Os01g0885900	Os03g0780500	2	2
Os01g0826400	Os01g0975300	10	10					Os01g0885900	Os03g0793900	2	2
Os01g0826400	Os02g0101400	10	12					Os01g0885900	Os03g0795900	2	2
Os01g0826400	Os02g0108800	10	11					Os01g0885900	Os03g0802100	2	2
Os01g0826400	Os02g0110200	10	10					Os01g0885900	Os03g0820300	2	2
Os01g0826400	Os02g0138300	10	10					Os01g0885900	Os03g0844000	2	2
Os01g0826400	Os02g0183000	10	10					Os01g0885900	Os03g0859800	2	3
Os01g0826400	Os02g0209400	10	10					Os01g0885900	Os03g0861300	2	2
Os01g0826400	Os02g0214900	10	10					Os01g0885900	Os04g0106000	2	2
Os01g0826400	Os02g0293800	10	10					Os01g0885900	Os04g0132500	2	2
Os01g0826400	Os02g0481900	10	10					Os01g0885900	Os04g0136200	2	2
Os01g0826400	Os02g0575200	10	10					Os01g0885900	Os04g0185600	2	3
Os01g0826400	Os02g0584800	10	10					Os01g0885900	Os04g0269600	2	2
Os01g0826400	Os02g0678800	10	10					Os01g0885900	Os04g0311400	2	2
Os01g0826400	Os02g0690600	10	9					Os01g0885900	Os04g0410600	2	3
Os01g0826400	Os02g0755900	10	10					Os01g0885900	Os04g0416700	2	2
Os01g0826400	Os02g0774500	10	10					Os01g0885900	Os04g0438300	2	2
Os01g0826400	Os02g0776900	10	10					Os01g0885900	Os04g0445100	2	1
Os01g0826400	Os02g0814200	10	10					Os01g0885900	Os04g0448200	2	2
Os01g0826400	Os03g0116400	10	10					Os01g0885900	Os04g0453200	2	2
Os01g0826400	Os03g0161900	10	10					Os01g0885900	Os04g0461100	2	2
Os01g0826400	Os03g0189100	10	10					Os01g0885900	Os04g0464966	2	2
Os01g0826400	Os03g0191900	10	2					Os01g0885900	Os04g0472300	2	2
Os01g0826400	Os03g0205400	10	10					Os01g0885900	Os04g0479900	2	2
Os01g0826400	Os03g0207400	10	3					Os01g0885900	Os04g0481700	2	2
Os01g0826400	Os03g0219500	10	10					Os01g0885900	Os04g0495400	2	2
Os01g0826400	Os03g0264300	10	10					Os01g0885900	Os04g0512900	2	2
Os01g0826400	Os03g0277600	10	10					Os01g0885900	Os04g0521600	2	2
Os01g0826400	Os03g0287400	10	10					Os01g0885900	Os04g0538166	2	2
Os01g0826400	Os03g0351700	10	1					Os01g0885900	Os04g0543000	2	2
Os01g0826400	Os03g0599600	10	10					Os01g0885900	Os04g0545300	2	2
Os01g0826400	Os03g0624600	10	1					Os01g0885900	Os04g0546000	2	2
Os01g0826400	Os03g0644600	10	10					Os01g0885900	Os04g0561900	2	2
Os01g0826400	Os03g0656500	10	10					Os01g0885900	Os04g0568700	2	2
Os01g0826400	Os03g0728700	10	10					Os01g0885900	Os04g0570500	2	2
Os01g0826400	Os03g0743800	10	2					Os01g0885900	Os04g0576900	2	9
Os01g0826400	Os03g0804400	10	10					Os01g0885900	Os04g0600100	2	2
Os01g0826400	Os04g0175400	10	10					Os01g0885900	Os04g0636400	2	2
Os01g0826400	Os04g0196200	10	10					Os01g0885900	Os04g0649700	2	2
Os01g0826400	Os04g0412700	10	10					Os01g0885900	Os04g0665200	2	2
Os01g0826400	Os04g0447800	10	10					Os01g0885900	Os04g0667600	2	2
Os01g0826400	Os04g0477500	10	10					Os01g0885900	Os04g0668700	2	2
Os01g0826400	Os04g0490400	10	10					Os01g0885900	Os04g0673400	2	2
Os01g0826400	Os04g0531900	10	10					Os01g0885900	Os04g0674400	2	2
Os01g0826400	Os04g0554800	10	10					Os01g0885900	Os04g0676100	2	2
Os01g0826400	Os04g0605300	10	10					Os01g0885900	Os04g0677200	2	2
Os01g0826400	Os04g0640700	10	10					Os01g0885900	Os04g0684900	2	8
Os01g0826400	Os04g0680400	10	10					Os01g0885900	Os04g0690100	2	4
Os01g0826400	Os05g0112101	10	10					Os01g0885900	Os05g0112750	2	2
Os01g0826400	Os05g0122600	10	10					Os01g0885900	Os05g0114700	2	2
Os01g0826400	Os05g0126800	10	10					Os01g0885900	Os05g0119000	2	3
Os01g0826400	Os05g0217800	10	10					Os01g0885900	Os05g0119100	2	2
Os01g0826400	Os05g0376600	10	10					Os01g0885900	Os05g0127300	2	2
Os01g0826400	Os05g0385400	10	10					Os01g0885900	Os05g0147800	2	2
Os01g0826400	Os05g0522600	10	6					Os01g0885900	Os05g0150733	2	2
Os01g0826400	Os05g0560200	10	10					Os01g0885900	Os05g0151400	2	2
Os01g0826400	Os05g0584200	10	10					Os01g0885900	Os05g0169600	2	2
Os01g0826400	Os06g0103600	10	10					Os01g0885900	Os05g0325200	2	9
Os01g0826400	Os06g0134800	10	10					Os01g0885900	Os05g0355800	2	2
Os01g0826400	Os06g0178700	10	10					Os01g0885900	Os05g0383700	2	2
Os01g0826400	Os06g0215100	10	10					Os01g0885900	Os05g0411300	2	3
Os01g0826400	Os06g0255100	10	10					Os01g0885900	Os05g0421600	2	2
Os01g0826400	Os06g0278000	10	10					Os01g0885900	Os05g0453201	2	2
Os01g0826400	Os06g0329900	10	3					Os01g0885900	Os05g0460000	2	3
Os01g0826400	Os06g0500700	10	10					Os01g0885900	Os05g0462200	2	1
Os01g0826400	Os06g0505400	10	10					Os01g0885900	Os05g0476700	2	2
Os01g0826400	Os06g0562300	10	10					Os01g0885900	Os05g0477600	2	2
Os01g0826400	Os06g0565300	10	10					Os01g0885900	Os05g0477900	2	2
Os01g0826400	Os06g0601600	10	10					Os01g0885900	Os05g0501400	2	3
Os01g0826400	Os06g0649700	10	10					Os01g0885900	Os05g0515800	2	2
Os01g0826400	Os06g0653200	10	10					Os01g0885900	Os05g0519700	2	3
Os01g0826400	Os06g0667000	10	10					Os01g0885900	Os05g0522600	2	3
Os01g0826400	Os06g0686600	10	10					Os01g0885900	Os05g0533900	2	4
Os01g0826400	Os07g0418500	10	10					Os01g0885900	Os05g0572000	2	2
Os01g0826400	Os07g0489800	10	10					Os01g0885900	Os05g0579300	2	2
Os01g0826400	Os07g0662700	10	10					Os01g0885900	Os05g0586600	2	2
Os01g0826400	Os07g0682700	10	1					Os01g0885900	Os05g0588700	2	3
Os01g0826400	Os07g0694400	10	10					Os01g0885900	Os05g0596000	2	2
Os01g0826400	Os08g0113100	10	2					Os01g0885900	Os06g0101600	2	3
Os01g0826400	Os08g0117800	10	10					Os01g0885900	Os06g0103600	2	7
Os01g0826400	Os08g0153900	10	10					Os01g0885900	Os06g0109600	2	2
Os01g0826400	Os08g0249000	10	10					Os01g0885900	Os06g0115400	2	2
Os01g0826400	Os08g0260400	10	10					Os01g0885900	Os06g0123200	2	2
Os01g0826400	Os08g0267300	10	10					Os01g0885900	Os06g0129400	2	3
Os01g0826400	Os08g0531000	10	10					Os01g0885900	Os06g0134800	2	2
Os01g0826400	Os08g0549200	10	10					Os01g0885900	Os06g0135220	2	3
Os01g0826400	Os08g0550000	10	10					Os01g0885900	Os06g0144000	2	2
Os01g0826400	Os09g0307400	10	10					Os01g0885900	Os06g0150300	2	2
Os01g0826400	Os09g0323500	10	10					Os01g0885900	Os06g0179800	2	2
Os01g0826400	Os09g0323700	10	10					Os01g0885900	Os06g0183700	2	2
Os01g0826400	Os09g0332300	10	10					Os01g0885900	Os06g0195800	2	2
Os01g0826400	Os09g0415800	10	10					Os01g0885900	Os06g0196200	2	2
Os01g0826400	Os09g0458900	10	10					Os01g0885900	Os06g0199300	2	3
Os01g0826400	Os09g0480600	10	10					Os01g0885900	Os06g0220000	2	4
Os01g0826400	Os09g0511600	10	10					Os01g0885900	Os06g0232000	2	2
Os01g0826400	Os09g0554000	10	10					Os01g0885900	Os06g0235000	2	2
Os01g0826400	Os09g0555800	10	5					Os01g0885900	Os06g0250000	2	2
Os01g0826400	Os10g0147400	10	4					Os01g0885900	Os06g0252300	2	2
Os01g0826400	Os10g0413500	10	10					Os01g0885900	Os06g0253100	2	2
Os01g0826400	Os10g0419400	10	10					Os01g0885900	Os06g0256300	2	2
Os01g0826400	Os10g0419600	10	10					Os01g0885900	Os06g0264200	2	3
Os01g0826400	Os10g0481200	10	10					Os01g0885900	Os06g0325200	2	10
Os01g0826400	Os10g0482200	10	10					Os01g0885900	Os06g0332800	2	3
Os01g0826400	Os10g0499400	10	7					Os01g0885900	Os06g0506600	2	4
Os01g0826400	Os10g0508700	10	2					Os01g0885900	Os06g0565300	2	2
Os01g0826400	Os10g0520600	10	10					Os01g0885900	Os06g0581000	2	2
Os01g0826400	Os10g0531900	10	10					Os01g0885900	Os06g0635200	2	2
Os01g0826400	Os10g0565500	10	10					Os01g0885900	Os06g0639300	2	2
Os01g0826400	Os11g0116300	10	4					Os01g0885900	Os06g0651200	2	2
Os01g0826400	Os11g0133001	10	10					Os01g0885900	Os06g0661600	2	2
Os01g0826400	Os11g0182100	10	9					Os01g0885900	Os06g0666400	2	3
Os01g0826400	Os11g0210600	10	10					Os01g0885900	Os06g0666600	2	8
Os01g0826400	Os11g0244100	10	10					Os01g0885900	Os06g0678100	2	2
Os01g0826400	Os11g0249300	10	10					Os01g0885900	Os06g0683400	2	2
Os01g0826400	Os11g0263000	10	10					Os01g0885900	Os06g0685300	2	3
Os01g0826400	Os11g0614900	10	1					Os01g0885900	Os06g0687200	2	2
Os01g0826400	Os11g0655900	10	10					Os01g0885900	Os06g0693900	2	2
Os01g0826400	Os11g0661200	10	10					Os01g0885900	Os06g0700500	2	2
Os01g0826400	Os11g0686900	10	10					Os01g0885900	Os07g0105750	2	2
Os01g0826400	Os12g0115500	10	10					Os01g0885900	Os07g0106700	2	2
Os01g0826400	Os12g0170600	10	2					Os01g0885900	Os07g0127700	2	7
Os01g0826400	Os12g0192900	10	10					Os01g0885900	Os07g0175500	2	2
Os01g0826400	Os12g0263000	10	10					Os01g0885900	Os07g0178600	2	2
Os01g0826400	Os12g0411700	10	10					Os01g0885900	Os07g0178700	2	3
Os01g0826400	Os12g0481000	10	10					Os01g0885900	Os07g0183000	2	2
Os01g0826400	Os12g0534200	10	10					Os01g0885900	Os07g0191000	2	2
Os01g0826400	Os12g0592900	10	10					Os01g0885900	Os07g0201500	2	2
Os01g0826400	Os12g0626200	10	10					Os01g0885900	Os07g0203500	2	2
Os01g0884300	Os01g0104800	4	6					Os01g0885900	Os07g0250501	2	1
Os01g0884300	Os02g0143200	4	4					Os01g0885900	Os07g0295000	2	2
Os01g0884300	Os02g0187700	4	3					Os01g0885900	Os07g0421800	2	2
Os01g0884300	Os02g0293800	4	10					Os01g0885900	Os07g0513700	2	2
Os01g0884300	Os02g0513100	4	4					Os01g0885900	Os07g0543600	2	2
Os01g0884300	Os02g0542500	4	4					Os01g0885900	Os07g0565600	2	2
Os01g0884300	Os02g0574100	4	4					Os01g0885900	Os07g0571300	2	2
Os01g0884300	Os02g0690600	4	9					Os01g0885900	Os07g0586200	2	2
Os01g0884300	Os02g0731200	4	4					Os01g0885900	Os07g0613800	2	3
Os01g0884300	Os02g0769700	4	4					Os01g0885900	Os07g0617700	2	6
Os01g0884300	Os02g0774200	4	4					Os01g0885900	Os07g0636800	2	2
Os01g0884300	Os03g0106200	4	9					Os01g0885900	Os07g0646600	2	2
Os01g0884300	Os03g0122100	4	4					Os01g0885900	Os07g0656900	2	2
Os01g0884300	Os03g0207400	4	3					Os01g0885900	Os07g0657900	2	2
Os01g0884300	Os03g0246100	4	7					Os01g0885900	Os07g0661000	2	2
Os01g0884300	Os03g0329600	4	2					Os01g0885900	Os07g0669200	2	2
Os01g0884300	Os03g0374900	4	4					Os01g0885900	Os07g0676400	2	2
Os01g0884300	Os03g0387900	4	4					Os01g0885900	Os07g0680600	2	2
Os01g0884300	Os03g0407900	4	9					Os01g0885900	Os07g0681600	2	3
Os01g0884300	Os03g0426900	4	4					Os01g0885900	Os07g0686600	2	2
Os01g0884300	Os03g0628800	4	4					Os01g0885900	Os07g0689400	2	2
Os01g0884300	Os03g0672400	4	4					Os01g0885900	Os07g0695300	2	2
Os01g0884300	Os04g0231400	4	4					Os01g0885900	Os08g0111200	2	2
Os01g0884300	Os04g0412700	4	10					Os01g0885900	Os08g0115200	2	2
Os01g0884300	Os04g0448500	4	4					Os01g0885900	Os08g0127700	2	2
Os01g0884300	Os04g0476600	4	4					Os01g0885900	Os08g0173300	2	2
Os01g0884300	Os04g0679400	4	12					Os01g0885900	Os08g0183100	2	2
Os01g0884300	Os05g0142900	4	8					Os01g0885900	Os08g0205800	2	3
Os01g0884300	Os05g0145100	4	4					Os01g0885900	Os08g0224100	2	2
Os01g0884300	Os05g0191700	4	4					Os01g0885900	Os08g0278900	2	2
Os01g0884300	Os05g0346200	4	4					Os01g0885900	Os08g0290200	2	2
Os01g0884300	Os05g0411600	4	8					Os01g0885900	Os08g0302000	2	2
Os01g0884300	Os05g0432700	4	4					Os01g0885900	Os08g0379400	2	2
Os01g0884300	Os05g0454200	4	1					Os01g0885900	Os08g0390700	2	2
Os01g0884300	Os05g0514500	4	4					Os01g0885900	Os08g0398800	2	2
Os01g0884300	Os05g0551600	4	4					Os01g0885900	Os08g0420600	2	10
Os01g0884300	Os06g0202100	4	6					Os01g0885900	Os08g0431200	2	2
Os01g0884300	Os06g0500700	4	10					Os01g0885900	Os08g0447200	2	2
Os01g0884300	Os06g0593200	4	8					Os01g0885900	Os08g0546300	2	2
Os01g0884300	Os06g0683800	4	4					Os01g0885900	Os08g0547300	2	2
Os01g0884300	Os07g0242000	4	12					Os01g0885900	Os08g0548300	2	2
Os01g0884300	Os07g0508000	4	4					Os01g0885900	Os08g0549200	2	1
Os01g0884300	Os07g0519600	4	4					Os01g0885900	Os08g0556900	2	2
Os01g0884300	Os07g0559100	4	4					Os01g0885900	Os09g0116400	2	2
Os01g0884300	Os07g0659900	4	4					Os01g0885900	Os09g0134400	2	2
Os01g0884300	Os07g0676600	4	4					Os01g0885900	Os09g0251500	2	2
Os01g0884300	Os08g0189400	4	4					Os01g0885900	Os09g0270900	2	2
Os01g0884300	Os08g0512700	4	12					Os01g0885900	Os09g0374700	2	2
Os01g0884300	Os09g0416600	4	6					Os01g0885900	Os09g0401600	2	2
Os01g0884300	Os09g0536700	4	4					Os01g0885900	Os09g0407000	2	3
Os01g0884300	Os09g0538000	4	2					Os01g0885900	Os09g0414900	2	4
Os01g0884300	Os09g0553700	4	7					Os01g0885900	Os09g0420600	2	2
Os01g0884300	Os10g0148000	4	4					Os01g0885900	Os09g0436300	2	2
Os01g0884300	Os10g0358900	4	12					Os01g0885900	Os09g0442400	2	2
Os01g0884300	Os10g0418100	4	4					Os01g0885900	Os09g0452200	2	2
Os01g0884300	Os11g0244200	4	4					Os01g0885900	Os09g0457900	2	3
Os01g0884300	Os11g0637100	4	1					Os01g0885900	Os09g0462200	2	2
Os01g0884300	Os11g0661200	4	10					Os01g0885900	Os09g0464400	2	2
Os01g0884300	Os12g0161500	4	4					Os01g0885900	Os09g0474300	2	3
Os01g0885900	Os01g0306400	2	1					Os01g0885900	Os09g0479200	2	2
Os01g0885900	Os01g0860601	2	2					Os01g0885900	Os09g0480600	2	7
Os01g0885900	Os01g0860800	2	2					Os01g0885900	Os09g0486000	2	2
Os01g0885900	Os01g0865700	2	2					Os01g0885900	Os09g0491644	2	2
Os01g0885900	Os01g0901300	2	12					Os01g0885900	Os09g0499500	2	2
Os01g0885900	Os01g0902300	2	2					Os01g0885900	Os09g0502500	2	2
Os01g0885900	Os01g0911700	2	11					Os01g0885900	Os09g0511600	2	2
Os01g0885900	Os01g0922100	2	12					Os01g0885900	Os09g0515400	2	2
Os01g0885900	Os01g0923200	2	4					Os01g0885900	Os09g0524300	2	2
Os01g0885900	Os01g0935200	2	2					Os01g0885900	Os09g0526600	2	3
Os01g0885900	Os01g0935800	2	2					Os01g0885900	Os09g0539000	2	2
Os01g0885900	Os01g0937900	2	12					Os01g0885900	Os09g0542900	2	2
Os01g0885900	Os01g0944100	2	2					Os01g0885900	Os10g0114400	2	1
Os01g0885900	Os01g0952800	2	4					Os01g0885900	Os10g0147200	2	2
Os01g0885900	Os01g0975300	2	10					Os01g0885900	Os10g0352000	2	2
Os01g0885900	Os02g0101400	2	12					Os01g0885900	Os10g0407200	2	2
Os01g0885900	Os02g0133000	2	12					Os01g0885900	Os10g0421000	2	2
Os01g0885900	Os02g0136900	2	2					Os01g0885900	Os10g0427600	2	2
Os01g0885900	Os02g0137200	2	2					Os01g0885900	Os10g0430200	2	2
Os01g0885900	Os02g0150900	2	9					Os01g0885900	Os10g0435600	2	3
Os01g0885900	Os02g0152200	2	12					Os01g0885900	Os10g0439333	2	2
Os01g0885900	Os02g0161100	2	12					Os01g0885900	Os10g0458800	2	2
Os01g0885900	Os02g0168100	2	12					Os01g0885900	Os10g0458900	2	2
Os01g0885900	Os02g0168800	2	12					Os01g0885900	Os10g0474000	2	2
Os01g0885900	Os02g0175950	2	12					Os01g0885900	Os10g0489900	2	2
Os01g0885900	Os02g0179600	2	12					Os01g0885900	Os10g0502000	2	8
Os01g0885900	Os02g0187700	2	3					Os01g0885900	Os10g0506900	2	2
Os01g0885900	Os02g0189200	2	8					Os01g0885900	Os10g0539900	2	8
Os01g0885900	Os02g0195500	2	12					Os01g0885900	Os10g0541000	2	2
Os01g0885900	Os02g0209400	2	10					Os01g0885900	Os10g0562900	2	2
Os01g0885900	Os02g0219200	2	12					Os01g0885900	Os10g0572300	2	3
Os01g0885900	Os02g0258200	2	12					Os01g0885900	Os10g0579600	2	2
Os01g0885900	Os02g0280300	2	11					Os01g0885900	Os11g0103100	2	2
Os01g0885900	Os02g0288400	2	12					Os01g0885900	Os11g0107700	2	2
Os01g0885900	Os02g0293800	2	10					Os01g0885900	Os11g0120725	2	2
Os01g0885900	Os02g0312800	2	12					Os01g0885900	Os11g0139900	2	2
Os01g0885900	Os02g0459600	2	2					Os01g0885900	Os11g0148800	2	7
Os01g0885900	Os02g0478900	2	2					Os01g0885900	Os11g0149200	2	2
Os01g0885900	Os02g0491400	2	12					Os01g0885900	Os11g0168500	2	2
Os01g0885900	Os02g0511600	2	2					Os01g0885900	Os11g0194900	2	2
Os01g0885900	Os02g0529900	2	2					Os01g0885900	Os11g0219000	2	2
Os01g0885900	Os02g0537000	2	12					Os01g0885900	Os11g0249300	2	2
Os01g0885900	Os02g0555900	2	12					Os01g0885900	Os11g0276000	2	2
Os01g0885900	Os02g0567800	2	12					Os01g0885900	Os11g0438700	2	2
Os01g0885900	Os02g0596900	2	12					Os01g0885900	Os11g0453600	2	2
Os01g0885900	Os02g0621500	2	12					Os01g0885900	Os11g0461200	2	2
Os01g0885900	Os02g0628700	2	2					Os01g0885900	Os11g0490300	2	3
Os01g0885900	Os02g0638200	2	12					Os01g0885900	Os11g0495950	2	2
Os01g0885900	Os02g0638900	2	2					Os01g0885900	Os11g0506800	2	2
Os01g0885900	Os02g0644000	2	12					Os01g0885900	Os11g0527000	2	3
Os01g0885900	Os02g0650800	2	2					Os01g0885900	Os11g0533400	2	2
Os01g0885900	Os02g0669100	2	2					Os01g0885900	Os11g0536000	2	3
Os01g0885900	Os02g0669500	2	12					Os01g0885900	Os11g0537300	2	2
Os01g0885900	Os02g0670900	2	12					Os01g0885900	Os11g0538200	2	2
Os01g0885900	Os02g0693700	2	2					Os01g0885900	Os11g0538350	2	2
Os01g0885900	Os02g0700100	2	2					Os01g0885900	Os11g0549665	2	3
Os01g0885900	Os02g0704600	2	12					Os01g0885900	Os11g0565000	2	2
Os01g0885900	Os02g0706900	2	12					Os01g0885900	Os11g0599000	2	10
Os01g0885900	Os02g0720500	2	12					Os01g0885900	Os11g0618850	2	2
Os01g0885900	Os02g0724000	2	12					Os01g0885900	Os11g0696200	2	3
Os01g0885900	Os02g0734900	2	2					Os01g0885900	Os12g0107700	2	2
Os01g0885900	Os02g0735100	2	12					Os01g0885900	Os12g0162800	2	3
Os01g0885900	Os02g0739100	2	2					Os01g0885900	Os12g0170600	2	2
Os01g0885900	Os02g0752200	2	12					Os01g0885900	Os12g0182700	2	2
Os01g0885900	Os02g0767600	2	2					Os01g0885900	Os12g0198400	2	2
Os01g0885900	Os02g0782500	2	2					Os01g0885900	Os12g0242500	2	3
Os01g0885900	Os02g0789600	2	12					Os01g0885900	Os12g0281300	2	2
Os01g0885900	Os02g0798700	2	2					Os01g0885900	Os12g0408000	2	2
Os01g0885900	Os02g0799600	2	2					Os01g0885900	Os12g0422800	2	2
Os01g0885900	Os02g0805400	2	12					Os01g0885900	Os12g0438000	2	2
Os01g0885900	Os02g0815700	2	12					Os01g0885900	Os12g0529900	2	2
Os01g0885900	Os02g0818500	2	6					Os01g0885900	Os12g0569700	2	2
Os01g0885900	Os02g0823700	2	12					Os01g0885900	Os12g0571000	2	7
Os01g0885900	Os02g0833100	2	2					Os01g0885900	Os12g0586300	2	2
Os01g0885900	Os03g0107600	2	2					Os01g0885900	Os12g0592900	2	3
Os01g0885900	Os03g0113700	2	12					Os01g0885900	Os12g0599700	2	2
Os01g0885900	Os03g0126300	2	2					Os01g0885900	Os12g0607800	2	2
Os01g0885900	Os03g0129300	2	12					Os01g0885900	Os12g0614900	2	2
Os01g0885900	Os03g0131100	2	6					Os01g0885900	Os12g0638100	2	1
Os01g0885900	Os03g0131200	2	11					Os02g0181300	Os01g0973600	7	7
Os01g0885900	Os03g0131300	2	12					Os02g0181300	Os01g0975300	7	2
Os01g0885900	Os03g0136500	2	12					Os02g0181300	Os02g0209400	7	2
Os01g0885900	Os03g0145600	2	2					Os02g0181300	Os02g0293800	7	7
Os01g0885900	Os03g0158500	2	7					Os02g0181300	Os02g0301800	7	4
Os01g0885900	Os03g0165266	2	2					Os02g0181300	Os02g0481900	7	7
Os01g0885900	Os03g0177300	2	12					Os02g0181300	Os02g0554800	7	7
Os01g0885900	Os03g0188200	2	2					Os02g0181300	Os02g0584800	7	7
Os01g0885900	Os03g0198500	2	2					Os02g0181300	Os02g0601800	7	7
Os01g0885900	Os03g0205400	2	10					Os02g0181300	Os02g0658100	7	7
Os01g0885900	Os03g0207400	2	3					Os02g0181300	Os02g0678800	7	7
Os01g0885900	Os03g0219500	2	10					Os02g0181300	Os02g0739400	7	7
Os01g0885900	Os03g0222500	2	2					Os02g0181300	Os02g0755900	7	7
Os01g0885900	Os03g0244600	2	2					Os02g0181300	Os02g0770500	7	7
Os01g0885900	Os03g0246100	2	7					Os02g0181300	Os02g0773500	7	7
Os01g0885900	Os03g0264300	2	10					Os02g0181300	Os02g0776900	7	7
Os01g0885900	Os03g0264600	2	3					Os02g0181300	Os03g0107900	7	4
Os01g0885900	Os03g0270500	2	2					Os02g0181300	Os03g0161900	7	3
Os01g0885900	Os03g0271400	2	2					Os02g0181300	Os03g0189100	7	7
Os01g0885900	Os03g0275500	2	2					Os02g0181300	Os03g0191900	7	2
Os01g0885900	Os03g0276600	2	2					Os02g0181300	Os03g0205400	7	7
Os01g0885900	Os03g0281400	2	2					Os02g0181300	Os03g0277600	7	7
Os01g0885900	Os03g0283700	2	2					Os02g0181300	Os03g0351100	7	7
Os01g0885900	Os03g0297000	2	2					Os02g0181300	Os03g0351700	7	10
Os01g0885900	Os03g0297800	2	2					Os02g0181300	Os03g0386800	7	7
Os01g0885900	Os03g0299600	2	2					Os02g0181300	Os03g0393700	7	7
Os01g0885900	Os03g0301200	2	2					Os02g0181300	Os03g0644600	7	7
Os01g0885900	Os03g0307000	2	2					Os02g0181300	Os03g0656800	7	7
Os01g0885900	Os03g0310800	2	11					Os02g0181300	Os03g0717900	7	2
Os01g0885900	Os03g0324900	2	2					Os02g0181300	Os03g0743800	7	2
Os01g0885900	Os03g0329600	2	2					Os02g0181300	Os03g0818800	7	7
Os01g0885900	Os03g0330200	2	7					Os02g0181300	Os03g0819700	7	7
Os01g0885900	Os03g0336700	2	2					Os02g0181300	Os03g0858700	7	7
Os01g0885900	Os03g0353300	2	6					Os02g0181300	Os04g0167800	7	7
Os01g0885900	Os03g0356652	2	7					Os02g0181300	Os04g0196200	7	8
Os01g0885900	Os03g0361700	2	12					Os02g0181300	Os04g0381600	7	7
Os01g0885900	Os03g0391100	2	2					Os02g0181300	Os04g0460600	7	7
Os01g0885900	Os03g0403600	2	2					Os02g0181300	Os04g0477500	7	7
Os01g0885900	Os03g0431600	2	4					Os02g0181300	Os04g0549700	7	4
Os01g0885900	Os03g0568800	2	12					Os02g0181300	Os04g0565900	7	7
Os01g0885900	Os03g0570100	2	2					Os02g0181300	Os04g0640300	7	7
Os01g0885900	Os03g0641200	2	12					Os02g0181300	Os04g0683900	7	7
Os01g0885900	Os03g0645900	2	12					Os02g0181300	Os05g0126800	7	7
Os01g0885900	Os03g0650700	2	2					Os02g0181300	Os05g0131900	7	7
Os01g0885900	Os03g0667100	2	12					Os02g0181300	Os05g0143300	7	7
Os01g0885900	Os03g0692400	2	2					Os02g0181300	Os05g0213900	7	7
Os01g0885900	Os03g0707200	2	2					Os02g0181300	Os05g0217800	7	7
Os01g0885900	Os03g0711300	2	7					Os02g0181300	Os05g0277000	7	7
Os01g0885900	Os03g0714400	2	2					Os02g0181300	Os05g0346200	7	7
Os01g0885900	Os03g0717900	2	10					Os02g0181300	Os05g0376600	7	7
Os01g0885900	Os03g0719400	2	8					Os02g0181300	Os05g0385400	7	7
Os01g0885900	Os03g0722000	2	2					Os02g0181300	Os05g0501600	7	7
Os01g0885900	Os03g0731050	2	2					Os02g0181300	Os05g0506600	7	7
Os01g0885900	Os03g0743800	2	2					Os02g0181300	Os05g0578100	7	7
Os01g0885900	Os03g0745000	2	2					Os02g0181300	Os05g0578900	7	7
Os01g0885900	Os03g0745600	2	2					Os02g0181300	Os05g0584300	7	7
Os01g0885900	Os03g0747100	2	8					Os02g0181300	Os06g0103600	7	7
Os01g0885900	Os03g0748100	2	3					Os02g0181300	Os06g0105350	7	7
Os01g0885900	Os03g0752500	2	2					Os02g0181300	Os06g0196200	7	2
Os01g0885900	Os03g0753600	2	12					Os02g0181300	Os06g0215100	7	10
Os01g0885900	Os03g0766600	2	2					Os02g0181300	Os06g0274300	7	7
Os01g0885900	Os03g0780500	2	2					Os02g0181300	Os06g0294200	7	7
Os01g0885900	Os03g0787100	2	2					Os02g0181300	Os06g0329900	7	7
Os01g0885900	Os03g0791700	2	2					Os02g0181300	Os06g0500700	7	7
Os01g0885900	Os03g0795900	2	12					Os02g0181300	Os06g0536100	7	1
Os01g0885900	Os03g0802100	2	2					Os02g0181300	Os06g0560000	7	7
Os01g0885900	Os03g0807700	2	3					Os02g0181300	Os06g0565300	7	2
Os01g0885900	Os03g0820300	2	2					Os02g0181300	Os06g0653200	7	7
Os01g0885900	Os03g0821300	2	2					Os02g0181300	Os06g0654400	7	7
Os01g0885900	Os03g0823800	2	2					Os02g0181300	Os06g0666400	7	3
Os01g0885900	Os03g0829000	2	11					Os02g0181300	Os06g0711900	7	6
Os01g0885900	Os03g0845300	2	2					Os02g0181300	Os06g0712300	7	7
Os01g0885900	Os03g0850900	2	2					Os02g0181300	Os07g0100800	7	7
Os01g0885900	Os03g0852800	2	12					Os02g0181300	Os07g0101000	7	7
Os01g0885900	Os04g0132500	2	3					Os02g0181300	Os07g0127700	7	7
Os01g0885900	Os04g0136200	2	10					Os02g0181300	Os07g0179400	7	8
Os01g0885900	Os04g0180400	2	2					Os02g0181300	Os07g0418500	7	7
Os01g0885900	Os04g0185600	2	8					Os02g0181300	Os07g0489800	7	7
Os01g0885900	Os04g0244800	2	2					Os02g0181300	Os07g0494300	7	7
Os01g0885900	Os04g0304200	2	2					Os02g0181300	Os07g0542600	7	7
Os01g0885900	Os04g0311400	2	7					Os02g0181300	Os07g0583600	7	7
Os01g0885900	Os04g0329650	2	2					Os02g0181300	Os07g0646800	7	7
Os01g0885900	Os04g0337500	2	2					Os02g0181300	Os07g0662800	7	7
Os01g0885900	Os04g0393100	2	6					Os02g0181300	Os07g0694400	7	7
Os01g0885900	Os04g0396800	2	12					Os02g0181300	Os08g0153900	7	7
Os01g0885900	Os04g0406600	2	9					Os02g0181300	Os08g0203100	7	7
Os01g0885900	Os04g0408600	2	2					Os02g0181300	Os08g0243500	7	7
Os01g0885900	Os04g0412200	2	7					Os02g0181300	Os08g0260400	7	7
Os01g0885900	Os04g0412800	2	2					Os02g0181300	Os08g0267300	7	7
Os01g0885900	Os04g0437200	2	2					Os02g0181300	Os08g0376500	7	7
Os01g0885900	Os04g0438300	2	2					Os02g0181300	Os08g0509200	7	7
Os01g0885900	Os04g0445100	2	2					Os02g0181300	Os08g0531000	7	3
Os01g0885900	Os04g0448200	2	2					Os02g0181300	Os08g0550000	7	7
Os01g0885900	Os04g0449100	2	2					Os02g0181300	Os09g0281900	7	10
Os01g0885900	Os04g0453200	2	1					Os02g0181300	Os09g0320400	7	7
Os01g0885900	Os04g0464966	2	2					Os02g0181300	Os09g0323700	7	7
Os01g0885900	Os04g0472300	2	2					Os02g0181300	Os09g0429500	7	7
Os01g0885900	Os04g0479900	2	7					Os02g0181300	Os09g0434200	7	2
Os01g0885900	Os04g0481700	2	2					Os02g0181300	Os09g0458900	7	7
Os01g0885900	Os04g0481900	2	2					Os02g0181300	Os09g0480600	7	7
Os01g0885900	Os04g0496300	2	12					Os02g0181300	Os09g0511600	7	2
Os01g0885900	Os04g0507800	2	2					Os02g0181300	Os09g0514900	7	7
Os01g0885900	Os04g0515400	2	2					Os02g0181300	Os10g0147400	7	7
Os01g0885900	Os04g0521600	2	7					Os02g0181300	Os10g0188200	7	7
Os01g0885900	Os04g0541700	2	2					Os02g0181300	Os10g0203000	7	7
Os01g0885900	Os04g0543000	2	2					Os02g0181300	Os10g0465950	7	7
Os01g0885900	Os04g0545300	2	2					Os02g0181300	Os10g0481200	7	7
Os01g0885900	Os04g0553500	2	2					Os02g0181300	Os10g0499600	7	4
Os01g0885900	Os04g0561900	2	12					Os02g0181300	Os10g0508700	7	7
Os01g0885900	Os04g0568700	2	12					Os02g0181300	Os10g0579600	7	2
Os01g0885900	Os04g0570500	2	2					Os02g0181300	Os11g0102900	7	7
Os01g0885900	Os04g0576900	2	12					Os02g0181300	Os11g0148800	7	7
Os01g0885900	Os04g0578400	2	2					Os02g0181300	Os11g0171800	7	7
Os01g0885900	Os04g0579200	2	9					Os02g0181300	Os11g0172100	7	7
Os01g0885900	Os04g0600100	2	2					Os02g0181300	Os11g0481000	7	3
Os01g0885900	Os04g0636400	2	2					Os02g0181300	Os11g0506800	7	2
Os01g0885900	Os04g0640200	2	2					Os02g0181300	Os11g0557500	7	7
Os01g0885900	Os04g0657500	2	12					Os02g0181300	Os11g0614900	7	4
Os01g0885900	Os04g0667600	2	12					Os02g0181300	Os11g0637100	7	7
Os01g0885900	Os04g0668700	2	2					Os02g0181300	Os11g0670900	7	7
Os01g0885900	Os04g0673400	2	2					Os02g0181300	Os11g0686900	7	7
Os01g0885900	Os04g0673800	2	2					Os02g0181300	Os12g0115500	7	7
Os01g0885900	Os04g0674000	2	12					Os02g0181300	Os12g0161500	7	7
Os01g0885900	Os04g0674400	2	2					Os02g0181300	Os12g0170800	7	7
Os01g0885900	Os04g0677200	2	2					Os02g0181300	Os12g0481000	7	7
Os01g0885900	Os04g0684900	2	3					Os02g0181300	Os12g0488600	7	7
Os01g0885900	Os04g0690100	2	12					Os02g0181300	Os12g0556100	7	4
Os01g0885900	Os04g0692200	2	2					Os02g0181300	Os12g0571000	7	7
Os01g0885900	Os05g0106500	2	2					Os02g0181300	Os12g0603800	7	10
Os01g0885900	Os05g0113900	2	2					Os02g0181300	Os12g0615800	7	1
Os01g0885900	Os05g0114000	2	6					Os02g0181300	Os12g0626200	7	8
Os01g0885900	Os05g0119000	2	12					Os02g0181300	Os12g0635500	7	3
Os01g0885900	Os05g0119100	2	2					Os02g0181300	Os12g0641100	7	4
Os01g0885900	Os05g0122400	2	2					Os02g0187700	Os02g0469900	8	8
Os01g0885900	Os05g0127300	2	2					Os02g0187700	Os03g0265200	8	8
Os01g0885900	Os05g0134200	2	8					Os02g0187700	Os06g0235800	8	8
Os01g0885900	Os05g0141700	2	3					Os02g0187700	Os06g0248500	8	8
Os01g0885900	Os05g0146900	2	2					Os02g0187700	Os08g0390200	8	8
Os01g0885900	Os05g0147800	2	2					Os02g0187700	Os08g0469000	8	8
Os01g0885900	Os05g0150733	2	2					Os02g0187700	Os09g0376700	8	8
Os01g0885900	Os05g0151000	2	2					Os02g0187700	Os09g0455200	8	8
Os01g0885900	Os05g0151400	2	2					Os02g0265200	Os01g0973600	7	7
Os01g0885900	Os05g0156500	2	2					Os02g0265200	Os01g0974500	7	2
Os01g0885900	Os05g0169600	2	2					Os02g0265200	Os02g0278700	7	7
Os01g0885900	Os05g0194900	2	12					Os02g0265200	Os02g0291600	7	7
Os01g0885900	Os05g0198100	2	7					Os02g0265200	Os02g0293800	7	7
Os01g0885900	Os05g0209000	2	2					Os02g0265200	Os02g0481900	7	7
Os01g0885900	Os05g0244900	2	2					Os02g0265200	Os02g0554800	7	7
Os01g0885900	Os05g0245200	2	2					Os02g0265200	Os02g0584800	7	7
Os01g0885900	Os05g0272001	2	2					Os02g0265200	Os02g0678800	7	7
Os01g0885900	Os05g0319100	2	12					Os02g0265200	Os02g0739400	7	7
Os01g0885900	Os05g0350900	2	12					Os02g0265200	Os02g0755900	7	7
Os01g0885900	Os05g0355800	2	10					Os02g0265200	Os02g0773500	7	7
Os01g0885900	Os05g0383700	2	2					Os02g0265200	Os02g0776900	7	7
Os01g0885900	Os05g0411300	2	6					Os02g0265200	Os02g0818000	7	7
Os01g0885900	Os05g0413200	2	2					Os02g0265200	Os03g0161900	7	3
Os01g0885900	Os05g0418500	2	7					Os02g0265200	Os03g0191900	7	2
Os01g0885900	Os05g0421600	2	2					Os02g0265200	Os03g0205400	7	7
Os01g0885900	Os05g0430700	2	2					Os02g0265200	Os03g0227400	7	7
Os01g0885900	Os05g0448300	2	8					Os02g0265200	Os03g0351100	7	7
Os01g0885900	Os05g0453201	2	2					Os02g0265200	Os03g0385400	7	4
Os01g0885900	Os05g0457200	2	2					Os02g0265200	Os03g0386800	7	7
Os01g0885900	Os05g0460000	2	2					Os02g0265200	Os03g0644600	7	7
Os01g0885900	Os05g0472000	2	2					Os02g0265200	Os03g0731100	7	7
Os01g0885900	Os05g0473300	2	2					Os02g0265200	Os03g0818800	7	7
Os01g0885900	Os05g0476700	2	2					Os02g0265200	Os04g0105300	7	7
Os01g0885900	Os05g0477900	2	2					Os02g0265200	Os04g0175400	7	7
Os01g0885900	Os05g0481900	2	2					Os02g0265200	Os04g0269600	7	2
Os01g0885900	Os05g0490200	2	2					Os02g0265200	Os04g0460600	7	7
Os01g0885900	Os05g0495700	2	12					Os02g0265200	Os04g0469800	7	8
Os01g0885900	Os05g0515800	2	2					Os02g0265200	Os04g0477500	7	7
Os01g0885900	Os05g0519700	2	7					Os02g0265200	Os04g0513400	7	7
Os01g0885900	Os05g0522600	2	6					Os02g0265200	Os04g0519700	7	7
Os01g0885900	Os05g0533900	2	2					Os02g0265200	Os04g0531900	7	7
Os01g0885900	Os05g0552800	2	9					Os02g0265200	Os04g0565900	7	7
Os01g0885900	Os05g0561800	2	2					Os02g0265200	Os04g0640300	7	7
Os01g0885900	Os05g0572000	2	2					Os02g0265200	Os04g0683900	7	7
Os01g0885900	Os05g0573900	2	2					Os02g0265200	Os05g0126800	7	7
Os01g0885900	Os05g0577100	2	1					Os02g0265200	Os05g0131900	7	7
Os01g0885900	Os05g0586600	2	12					Os02g0265200	Os05g0213900	7	7
Os01g0885900	Os05g0588700	2	7					Os02g0265200	Os05g0217800	7	7
Os01g0885900	Os05g0591500	2	2					Os02g0265200	Os05g0277000	7	7
Os01g0885900	Os06g0103300	2	2					Os02g0265200	Os05g0303000	7	7
Os01g0885900	Os06g0103600	2	10					Os02g0265200	Os05g0346200	7	7
Os01g0885900	Os06g0123200	2	2					Os02g0265200	Os05g0376600	7	7
Os01g0885900	Os06g0129400	2	2					Os02g0265200	Os05g0506600	7	7
Os01g0885900	Os06g0130100	2	12					Os02g0265200	Os05g0540900	7	10
Os01g0885900	Os06g0134800	2	10					Os02g0265200	Os05g0578100	7	7
Os01g0885900	Os06g0135220	2	2					Os02g0265200	Os05g0584300	7	7
Os01g0885900	Os06g0150300	2	7					Os02g0265200	Os06g0294200	7	7
Os01g0885900	Os06g0155000	2	12					Os02g0265200	Os06g0329900	7	7
Os01g0885900	Os06g0172800	2	5					Os02g0265200	Os06g0338700	7	7
Os01g0885900	Os06g0195800	2	2					Os02g0265200	Os06g0500700	7	7
Os01g0885900	Os06g0196200	2	2					Os02g0265200	Os06g0653200	7	7
Os01g0885900	Os06g0209500	2	2					Os02g0265200	Os06g0654400	7	7
Os01g0885900	Os06g0227500	2	2					Os02g0265200	Os06g0667000	7	7
Os01g0885900	Os06g0232000	2	2					Os02g0265200	Os06g0712300	7	7
Os01g0885900	Os06g0233800	2	2					Os02g0265200	Os07g0101000	7	7
Os01g0885900	Os06g0234600	2	2					Os02g0265200	Os07g0127700	7	7
Os01g0885900	Os06g0248200	2	2					Os02g0265200	Os07g0489800	7	7
Os01g0885900	Os06g0250000	2	2					Os02g0265200	Os07g0494300	7	7
Os01g0885900	Os06g0252300	2	2					Os02g0265200	Os07g0542600	7	7
Os01g0885900	Os06g0253100	2	2					Os02g0265200	Os07g0646800	7	7
Os01g0885900	Os06g0256300	2	2					Os02g0265200	Os07g0662800	7	7
Os01g0885900	Os06g0298200	2	12					Os02g0265200	Os07g0694400	7	7
Os01g0885900	Os06g0318600	2	2					Os02g0265200	Os08g0153900	7	7
Os01g0885900	Os06g0332800	2	2					Os02g0265200	Os08g0203100	7	7
Os01g0885900	Os06g0360300	2	2					Os02g0265200	Os08g0260400	7	7
Os01g0885900	Os06g0506600	2	8					Os02g0265200	Os08g0267300	7	7
Os01g0885900	Os06g0534400	2	2					Os02g0265200	Os08g0376500	7	7
Os01g0885900	Os06g0565300	2	10					Os02g0265200	Os08g0390200	7	8
Os01g0885900	Os06g0635200	2	2					Os02g0265200	Os08g0531000	7	3
Os01g0885900	Os06g0639300	2	2					Os02g0265200	Os08g0550000	7	7
Os01g0885900	Os06g0649100	2	2					Os02g0265200	Os08g0553750	7	4
Os01g0885900	Os06g0651200	2	2					Os02g0265200	Os09g0458900	7	7
Os01g0885900	Os06g0652100	2	2					Os02g0265200	Os09g0480600	7	7
Os01g0885900	Os06g0660400	2	3					Os02g0265200	Os09g0514900	7	7
Os01g0885900	Os06g0661600	2	2					Os02g0265200	Os10g0140700	7	7
Os01g0885900	Os06g0666400	2	7					Os02g0265200	Os10g0147400	7	7
Os01g0885900	Os06g0666600	2	1					Os02g0265200	Os10g0416100	7	7
Os01g0885900	Os06g0666700	2	2					Os02g0265200	Os10g0499600	7	4
Os01g0885900	Os06g0683400	2	2					Os02g0265200	Os10g0508700	7	7
Os01g0885900	Os06g0685300	2	2					Os02g0265200	Os10g0520600	7	3
Os01g0885900	Os06g0691500	2	2					Os02g0265200	Os11g0102900	7	7
Os01g0885900	Os06g0693800	2	2					Os02g0265200	Os11g0148800	7	7
Os01g0885900	Os06g0700500	2	2					Os02g0265200	Os11g0156300	7	7
Os01g0885900	Os06g0704500	2	12					Os02g0265200	Os11g0171800	7	7
Os01g0885900	Os07g0120400	2	2					Os02g0265200	Os11g0172100	7	7
Os01g0885900	Os07g0124700	2	2					Os02g0265200	Os11g0263000	7	7
Os01g0885900	Os07g0175500	2	2					Os02g0265200	Os11g0481000	7	3
Os01g0885900	Os07g0178600	2	2					Os02g0265200	Os11g0670900	7	7
Os01g0885900	Os07g0178700	2	2					Os02g0265200	Os11g0686900	7	7
Os01g0885900	Os07g0185200	2	2					Os02g0265200	Os12g0115500	7	7
Os01g0885900	Os07g0206900	2	2					Os02g0265200	Os12g0161500	7	7
Os01g0885900	Os07g0209700	2	2					Os02g0265200	Os12g0170600	7	2
Os01g0885900	Os07g0250501	2	2					Os02g0265200	Os12g0481000	7	7
Os01g0885900	Os07g0251200	2	2					Os02g0265200	Os12g0571000	7	7
Os01g0885900	Os07g0295000	2	2					Os02g0265200	Os12g0592900	7	3
Os01g0885900	Os07g0406400	2	2					Os02g0265200	Os12g0615800	7	1
Os01g0885900	Os07g0475550	2	6					Os02g0265200	Os12g0637100	7	7
Os01g0885900	Os07g0507200	2	12					Os02g0635800	Os01g0934100	3	3
Os01g0885900	Os07g0514400	2	6					Os02g0635800	Os02g0649300	3	3
Os01g0885900	Os07g0523965	2	2					Os02g0635800	Os02g0670900	3	6
Os01g0885900	Os07g0546000	2	2					Os02g0635800	Os02g0757900	3	3
Os01g0885900	Os07g0565600	2	2					Os02g0635800	Os02g0758000	3	3
Os01g0885900	Os07g0571300	2	2					Os02g0635800	Os02g0773300	3	3
Os01g0885900	Os07g0587200	2	2					Os02g0635800	Os02g0780700	3	2
Os01g0885900	Os07g0613800	2	2					Os02g0635800	Os02g0797600	3	3
Os01g0885900	Os07g0635800	2	9					Os02g0635800	Os03g0113700	3	3
Os01g0885900	Os07g0636800	2	3					Os02g0635800	Os03g0123800	3	3
Os01g0885900	Os07g0646600	2	2					Os02g0635800	Os03g0131100	3	3
Os01g0885900	Os07g0649600	2	12					Os02g0635800	Os03g0131300	3	3
Os01g0885900	Os07g0661000	2	2					Os02g0635800	Os03g0188200	3	3
Os01g0885900	Os07g0674800	2	2					Os02g0635800	Os03g0190900	3	3
Os01g0885900	Os07g0680600	2	12					Os02g0635800	Os03g0230300	3	3
Os01g0885900	Os07g0686600	2	12					Os02g0635800	Os03g0281201	3	3
Os01g0885900	Os07g0691100	2	12					Os02g0635800	Os03g0296200	3	4
Os01g0885900	Os07g0693700	2	2					Os02g0635800	Os03g0301200	3	3
Os01g0885900	Os07g0695300	2	2					Os02g0635800	Os03g0307000	3	3
Os01g0885900	Os08g0107400	2	2					Os02g0635800	Os03g0351300	3	3
Os01g0885900	Os08g0113100	2	2					Os02g0635800	Os03g0381400	3	2
Os01g0885900	Os08g0114100	2	7					Os02g0635800	Os03g0610900	3	3
Os01g0885900	Os08g0126100	2	2					Os02g0635800	Os03g0640000	3	3
Os01g0885900	Os08g0127700	2	2					Os02g0635800	Os03g0673800	3	3
Os01g0885900	Os08g0139400	2	2					Os02g0635800	Os03g0678400	3	3
Os01g0885900	Os08g0143600	2	6					Os02g0635800	Os03g0719400	3	3
Os01g0885900	Os08g0163400	2	2					Os02g0635800	Os03g0770000	3	3
Os01g0885900	Os08g0173300	2	2					Os02g0635800	Os03g0781700	3	3
Os01g0885900	Os08g0178800	2	2					Os02g0635800	Os03g0790600	3	4
Os01g0885900	Os08g0183100	2	2					Os02g0635800	Os03g0796600	3	3
Os01g0885900	Os08g0205800	2	7					Os02g0635800	Os03g0820400	3	3
Os01g0885900	Os08g0208200	2	2					Os02g0635800	Os03g0822700	3	3
Os01g0885900	Os08g0231400	2	12					Os02g0635800	Os03g0859800	3	3
Os01g0885900	Os08g0243500	2	2					Os02g0635800	Os04g0136700	3	3
Os01g0885900	Os08g0278900	2	2					Os02g0635800	Os04g0137201	3	3
Os01g0885900	Os08g0285200	2	7					Os02g0635800	Os04g0321700	3	3
Os01g0885900	Os08g0299400	2	2					Os02g0635800	Os04g0410600	3	3
Os01g0885900	Os08g0304900	2	2					Os02g0635800	Os04g0517000	3	3
Os01g0885900	Os08g0398800	2	2					Os02g0635800	Os04g0537900	3	3
Os01g0885900	Os08g0400200	2	2					Os02g0635800	Os05g0112101	3	1
Os01g0885900	Os08g0420600	2	9					Os02g0635800	Os05g0119000	3	3
Os01g0885900	Os08g0440300	2	2					Os02g0635800	Os05g0148600	3	3
Os01g0885900	Os08g0447200	2	2					Os02g0635800	Os05g0213500	3	3
Os01g0885900	Os08g0460000	2	1					Os02g0635800	Os05g0220600	3	6
Os01g0885900	Os08g0490100	2	2					Os02g0635800	Os05g0337400	3	3
Os01g0885900	Os08g0490700	2	2					Os02g0635800	Os05g0342100	3	3
Os01g0885900	Os08g0512700	2	12					Os02g0635800	Os05g0343400	3	3
Os01g0885900	Os08g0525500	2	7					Os02g0635800	Os05g0380900	3	3
Os01g0885900	Os08g0525900	2	2					Os02g0635800	Os05g0407500	3	10
Os01g0885900	Os08g0546300	2	2					Os02g0635800	Os05g0411300	3	3
Os01g0885900	Os08g0547300	2	2					Os02g0635800	Os05g0439400	3	3
Os01g0885900	Os08g0548300	2	2					Os02g0635800	Os05g0457200	3	3
Os01g0885900	Os08g0549200	2	10					Os02g0635800	Os05g0472400	3	6
Os01g0885900	Os08g0549600	2	2					Os02g0635800	Os05g0494600	3	3
Os01g0885900	Os08g0550000	2	10					Os02g0635800	Os05g0500500	3	3
Os01g0885900	Os08g0556900	2	2					Os02g0635800	Os05g0501400	3	3
Os01g0885900	Os09g0116400	2	8					Os02g0635800	Os05g0519700	3	3
Os01g0885900	Os09g0242000	2	2					Os02g0635800	Os05g0522600	3	3
Os01g0885900	Os09g0245500	2	2					Os02g0635800	Os05g0543700	3	6
Os01g0885900	Os09g0369400	2	2					Os02g0635800	Os05g0560600	3	3
Os01g0885900	Os09g0374700	2	2					Os02g0635800	Os05g0588700	3	3
Os01g0885900	Os09g0378100	2	2					Os02g0635800	Os05g0596500	3	3
Os01g0885900	Os09g0380400	2	2					Os02g0635800	Os06g0101600	3	3
Os01g0885900	Os09g0407000	2	9					Os02g0635800	Os06g0127800	3	3
Os01g0885900	Os09g0408900	2	2					Os02g0635800	Os06g0129400	3	3
Os01g0885900	Os09g0412700	2	11					Os02g0635800	Os06g0133500	3	3
Os01g0885900	Os09g0414900	2	7					Os02g0635800	Os06g0144000	3	2
Os01g0885900	Os09g0420600	2	2					Os02g0635800	Os06g0155900	3	3
Os01g0885900	Os09g0434200	2	2					Os02g0635800	Os06g0186600	3	3
Os01g0885900	Os09g0436300	2	1					Os02g0635800	Os06g0199300	3	3
Os01g0885900	Os09g0439000	2	7					Os02g0635800	Os06g0235800	3	8
Os01g0885900	Os09g0442400	2	2					Os02g0635800	Os06g0264200	3	3
Os01g0885900	Os09g0452200	2	2					Os02g0635800	Os06g0273150	3	3
Os01g0885900	Os09g0456100	2	2					Os02g0635800	Os06g0332800	3	3
Os01g0885900	Os09g0457900	2	2					Os02g0635800	Os06g0594400	3	3
Os01g0885900	Os09g0462200	2	2					Os02g0635800	Os06g0600400	3	3
Os01g0885900	Os09g0474400	2	3					Os02g0635800	Os06g0622700	3	3
Os01g0885900	Os09g0480600	2	10					Os02g0635800	Os06g0637500	3	1
Os01g0885900	Os09g0484200	2	2					Os02g0635800	Os06g0666600	3	8
Os01g0885900	Os09g0486000	2	2					Os02g0635800	Os06g0680900	3	3
Os01g0885900	Os09g0499500	2	2					Os02g0635800	Os06g0685200	3	3
Os01g0885900	Os09g0502500	2	12					Os02g0635800	Os06g0685300	3	3
Os01g0885900	Os09g0511600	2	10					Os02g0635800	Os06g0717100	3	2
Os01g0885900	Os09g0515400	2	2					Os02g0635800	Os07g0152200	3	3
Os01g0885900	Os09g0524300	2	9					Os02g0635800	Os07g0171200	3	3
Os01g0885900	Os09g0526600	2	1					Os02g0635800	Os07g0178700	3	3
Os01g0885900	Os09g0538000	2	2					Os02g0635800	Os07g0514400	3	3
Os01g0885900	Os09g0538450	2	2					Os02g0635800	Os07g0516300	3	3
Os01g0885900	Os09g0542900	2	2					Os02g0635800	Os07g0545800	3	3
Os01g0885900	Os10g0114400	2	3					Os02g0635800	Os07g0556000	3	3
Os01g0885900	Os10g0116900	2	2					Os02g0635800	Os07g0583600	3	7
Os01g0885900	Os10g0147200	2	12					Os02g0635800	Os07g0613800	3	3
Os01g0885900	Os10g0150000	2	2					Os02g0635800	Os07g0688500	3	3
Os01g0885900	Os10g0150400	2	4					Os02g0635800	Os08g0100200	3	3
Os01g0885900	Os10g0359200	2	12					Os02g0635800	Os08g0111200	3	2
Os01g0885900	Os10g0359500	2	2					Os02g0635800	Os08g0126100	3	2
Os01g0885900	Os10g0438600	2	2					Os02g0635800	Os08g0157700	3	3
Os01g0885900	Os10g0439333	2	2					Os02g0635800	Os08g0187500	3	3
Os01g0885900	Os10g0468500	2	2					Os02g0635800	Os08g0276200	3	1
Os01g0885900	Os10g0474000	2	2					Os02g0635800	Os08g0289000	3	3
Os01g0885900	Os10g0482450	2	2					Os02g0635800	Os08g0474000	3	3
Os01g0885900	Os10g0488400	2	2					Os02g0635800	Os08g0490100	3	3
Os01g0885900	Os10g0501700	2	2					Os02g0635800	Os08g0503200	3	3
Os01g0885900	Os10g0505000	2	2					Os02g0635800	Os08g0525700	3	3
Os01g0885900	Os10g0505500	2	12					Os02g0635800	Os08g0531000	3	3
Os01g0885900	Os10g0506900	2	12					Os02g0635800	Os08g0554400	3	3
Os01g0885900	Os10g0508000	2	2					Os02g0635800	Os09g0110100	3	1
Os01g0885900	Os10g0512500	2	2					Os02g0635800	Os09g0266400	3	1
Os01g0885900	Os10g0539900	2	9					Os02g0635800	Os09g0376300	3	3
Os01g0885900	Os10g0542400	2	2					Os02g0635800	Os09g0385700	3	3
Os01g0885900	Os10g0550500	2	2					Os02g0635800	Os09g0416600	3	3
Os01g0885900	Os10g0556900	2	2					Os02g0635800	Os09g0474300	3	3
Os01g0885900	Os10g0560500	2	7					Os02g0635800	Os09g0489200	3	3
Os01g0885900	Os10g0567500	2	2					Os02g0635800	Os09g0517700	3	2
Os01g0885900	Os10g0572300	2	2					Os02g0635800	Os09g0526600	3	3
Os01g0885900	Os11g0102100	2	3					Os02g0635800	Os10g0124100	3	3
Os01g0885900	Os11g0107700	2	2					Os02g0635800	Os10g0147900	3	3
Os01g0885900	Os11g0128400	2	2					Os02g0635800	Os10g0161800	3	3
Os01g0885900	Os11g0149200	2	2					Os02g0635800	Os10g0181200	3	3
Os01g0885900	Os11g0168500	2	2					Os02g0635800	Os10g0203000	3	7
Os01g0885900	Os11g0194900	2	2					Os02g0635800	Os10g0435600	3	3
Os01g0885900	Os11g0219000	2	2					Os02g0635800	Os10g0456800	3	3
Os01g0885900	Os11g0249300	2	10					Os02g0635800	Os10g0502400	3	3
Os01g0885900	Os11g0258700	2	2					Os02g0635800	Os10g0536500	3	3
Os01g0885900	Os11g0265300	2	2					Os02g0635800	Os10g0545500	3	3
Os01g0885900	Os11g0276000	2	2					Os02g0635800	Os10g0545800	3	3
Os01g0885900	Os11g0289700	2	2					Os02g0635800	Os10g0555300	3	4
Os01g0885900	Os11g0298800	2	3					Os02g0635800	Os10g0572300	3	3
Os01g0885900	Os11g0438700	2	2					Os02g0635800	Os11g0156600	3	3
Os01g0885900	Os11g0456200	2	3					Os02g0635800	Os11g0184900	3	3
Os01g0885900	Os11g0461200	2	2					Os02g0635800	Os11g0195000	3	3
Os01g0885900	Os11g0506800	2	1					Os02g0635800	Os11g0234200	3	3
Os01g0885900	Os11g0527000	2	2					Os02g0635800	Os11g0427700	3	3
Os01g0885900	Os11g0530600	2	2					Os02g0635800	Os11g0490300	3	3
Os01g0885900	Os11g0533400	2	2					Os02g0635800	Os11g0518600	3	3
Os01g0885900	Os11g0536000	2	6					Os02g0635800	Os11g0536000	3	3
Os01g0885900	Os11g0537300	2	2					Os02g0635800	Os11g0549665	3	3
Os01g0885900	Os11g0537400	2	2					Os02g0635800	Os11g0582900	3	3
Os01g0885900	Os11g0538200	2	2					Os02g0635800	Os11g0595200	3	3
Os01g0885900	Os11g0538350	2	2					Os02g0635800	Os11g0644100	3	3
Os01g0885900	Os11g0549635	2	12					Os02g0635800	Os11g0696200	3	3
Os01g0885900	Os11g0549665	2	2					Os02g0635800	Os12g0162800	3	3
Os01g0885900	Os11g0582900	2	2					Os02g0635800	Os12g0204500	3	3
Os01g0885900	Os11g0599000	2	2					Os02g0635800	Os12g0230600	3	3
Os01g0885900	Os11g0618850	2	2					Os02g0635800	Os12g0242500	3	3
Os01g0885900	Os11g0644100	2	2					Os02g0635800	Os12g0431300	3	3
Os01g0885900	Os11g0696200	2	12					Os02g0635800	Os12g0503000	3	3
Os01g0885900	Os12g0102700	2	2					Os02g0635800	Os12g0506500	3	3
Os01g0885900	Os12g0105300	2	6					Os02g0635800	Os12g0510200	3	3
Os01g0885900	Os12g0106000	2	12					Os02g0635800	Os12g0555600	3	3
Os01g0885900	Os12g0107700	2	2					Os02g0635800	Os12g0568700	3	3
Os01g0885900	Os12g0110475	2	2					Os02g0635800	Os12g0571000	3	7
Os01g0885900	Os12g0124700	2	2					Os02g0635800	Os12g0572500	3	3
Os01g0885900	Os12g0154400	2	2					Os02g0635800	Os12g0601400	3	1
Os01g0885900	Os12g0162800	2	2					Os02g0635800	Os12g0626200	3	8
Os01g0885900	Os12g0170600	2	2					Os02g0635800	Os12g0634500	3	3
Os01g0885900	Os12g0233100	2	2					Os02g0638650	Os01g0726100	2	4
Os01g0885900	Os12g0242200	2	2					Os02g0638650	Os01g0860601	2	2
Os01g0885900	Os12g0242500	2	6					Os02g0638650	Os01g0860800	2	6
Os01g0885900	Os12g0273700	2	2					Os02g0638650	Os01g0935800	2	2
Os01g0885900	Os12g0503200	2	2					Os02g0638650	Os01g0944100	2	2
Os01g0885900	Os12g0516000	2	2					Os02g0638650	Os01g0974500	2	2
Os01g0885900	Os12g0530000	2	2					Os02g0638650	Os02g0136400	2	2
Os01g0885900	Os12g0581000	2	2					Os02g0638650	Os02g0137200	2	2
Os01g0885900	Os12g0588800	2	7					Os02g0638650	Os02g0459600	2	2
Os01g0885900	Os12g0592900	2	10					Os02g0638650	Os02g0638900	2	2
Os01g0885900	Os12g0599700	2	2					Os02g0638650	Os02g0644000	2	2
Os01g0885900	Os12g0600100	2	2					Os02g0638650	Os02g0650800	2	2
Os01g0885900	Os12g0613850	2	2					Os02g0638650	Os02g0669500	2	2
Os01g0885900	Os12g0623400	2	7					Os02g0638650	Os02g0672200	2	2
Os01g0885900	Os12g0630600	2	2					Os02g0638650	Os02g0676800	2	4
Os01g0885900	Os12g0635700	2	2					Os02g0638650	Os02g0689700	2	2
Os01g0911700	Os01g0853800	11	10					Os02g0638650	Os02g0694800	2	2
Os01g0911700	Os01g0935200	11	2					Os02g0638650	Os02g0699300	2	2
Os01g0911700	Os01g0972800	11	11					Os02g0638650	Os02g0700100	2	2
Os01g0911700	Os02g0106100	11	11					Os02g0638650	Os02g0706400	2	2
Os01g0911700	Os02g0108800	11	11					Os02g0638650	Os02g0730600	2	2
Os01g0911700	Os02g0194400	11	8					Os02g0638650	Os02g0734900	2	2
Os01g0911700	Os02g0226600	11	11					Os02g0638650	Os02g0735100	2	2
Os01g0911700	Os02g0232000	11	11					Os02g0638650	Os02g0739100	2	2
Os01g0911700	Os02g0280300	11	11					Os02g0638650	Os02g0753800	2	2
Os01g0911700	Os02g0464900	11	11					Os02g0638650	Os02g0757700	2	2
Os01g0911700	Os02g0507900	11	11					Os02g0638650	Os02g0766600	2	2
Os01g0911700	Os02g0583000	11	11					Os02g0638650	Os02g0766700	2	3
Os01g0911700	Os02g0623300	11	11					Os02g0638650	Os02g0770100	2	2
Os01g0911700	Os02g0706900	11	12					Os02g0638650	Os02g0773300	2	3
Os01g0911700	Os02g0730600	11	11					Os02g0638650	Os02g0774100	2	3
Os01g0911700	Os02g0809300	11	11					Os02g0638650	Os02g0775100	2	3
Os01g0911700	Os02g0809800	11	11					Os02g0638650	Os02g0782500	2	2
Os01g0911700	Os03g0103200	11	11					Os02g0638650	Os02g0789600	2	2
Os01g0911700	Os03g0127500	11	11					Os02g0638650	Os02g0790500	2	6
Os01g0911700	Os03g0131200	11	11					Os02g0638650	Os02g0791500	2	3
Os01g0911700	Os03g0155700	11	11					Os02g0638650	Os02g0794000	2	2
Os01g0911700	Os03g0156600	11	11					Os02g0638650	Os02g0799600	2	2
Os01g0911700	Os03g0161400	11	11					Os02g0638650	Os02g0805400	2	2
Os01g0911700	Os03g0161600	11	11					Os02g0638650	Os02g0822100	2	2
Os01g0911700	Os03g0227700	11	11					Os02g0638650	Os02g0833100	2	2
Os01g0911700	Os03g0244600	11	2					Os02g0638650	Os03g0113500	2	2
Os01g0911700	Os03g0308800	11	11					Os02g0638650	Os03g0126450	2	3
Os01g0911700	Os03g0310800	11	11					Os02g0638650	Os03g0136500	2	2
Os01g0911700	Os03g0312100	11	11					Os02g0638650	Os03g0141200	2	2
Os01g0911700	Os03g0365800	11	11					Os02g0638650	Os03g0145700	2	2
Os01g0911700	Os03g0371800	11	11					Os02g0638650	Os03g0152000	2	2
Os01g0911700	Os03g0392600	11	11					Os02g0638650	Os03g0188200	2	3
Os01g0911700	Os03g0416300	11	11					Os02g0638650	Os03g0205400	2	7
Os01g0911700	Os03g0563100	11	11					Os02g0638650	Os03g0215900	2	2
Os01g0911700	Os03g0684500	11	11					Os02g0638650	Os03g0219800	2	2
Os01g0911700	Os03g0750000	11	11					Os02g0638650	Os03g0226200	2	2
Os01g0911700	Os03g0764600	11	11					Os02g0638650	Os03g0244600	2	2
Os01g0911700	Os03g0829000	11	11					Os02g0638650	Os03g0271400	2	2
Os01g0911700	Os04g0137201	11	2					Os02g0638650	Os03g0275500	2	2
Os01g0911700	Os04g0353600	11	11					Os02g0638650	Os03g0276500	2	2
Os01g0911700	Os04g0416900	11	11					Os02g0638650	Os03g0276600	2	2
Os01g0911700	Os04g0465300	11	11					Os02g0638650	Os03g0280900	2	2
Os01g0911700	Os04g0469800	11	11					Os02g0638650	Os03g0297800	2	2
Os01g0911700	Os04g0513900	11	11					Os02g0638650	Os03g0307000	2	3
Os01g0911700	Os04g0543600	11	11					Os02g0638650	Os03g0326500	2	2
Os01g0911700	Os04g0545000	11	4					Os02g0638650	Os03g0351200	2	2
Os01g0911700	Os04g0562500	11	11					Os02g0638650	Os03g0353300	2	2
Os01g0911700	Os04g0597900	11	11					Os02g0638650	Os03g0360300	2	2
Os01g0911700	Os04g0604900	11	11					Os02g0638650	Os03g0361700	2	2
Os01g0911700	Os04g0636400	11	2					Os02g0638650	Os03g0374575	2	2
Os01g0911700	Os04g0636500	11	11					Os02g0638650	Os03g0381400	2	2
Os01g0911700	Os04g0637300	11	12					Os02g0638650	Os03g0391100	2	2
Os01g0911700	Os04g0640700	11	10					Os02g0638650	Os03g0392600	2	3
Os01g0911700	Os04g0644000	11	11					Os02g0638650	Os03g0398600	2	2
Os01g0911700	Os04g0692200	11	2					Os02g0638650	Os03g0429400	2	2
Os01g0911700	Os05g0106500	11	2					Os02g0638650	Os03g0430000	2	2
Os01g0911700	Os05g0120900	11	11					Os02g0638650	Os03g0432200	2	2
Os01g0911700	Os05g0189300	11	11					Os02g0638650	Os03g0597200	2	2
Os01g0911700	Os05g0225800	11	11					Os02g0638650	Os03g0610900	2	3
Os01g0911700	Os05g0257100	11	11					Os02g0638650	Os03g0623100	2	6
Os01g0911700	Os05g0264200	11	11					Os02g0638650	Os03g0624300	2	2
Os01g0911700	Os05g0458300	11	11					Os02g0638650	Os03g0629900	2	2
Os01g0911700	Os05g0530400	11	11					Os02g0638650	Os03g0638200	2	2
Os01g0911700	Os05g0545300	11	1					Os02g0638650	Os03g0640000	2	3
Os01g0911700	Os05g0559350	11	11					Os02g0638650	Os03g0641200	2	2
Os01g0911700	Os06g0140400	11	8					Os02g0638650	Os03g0648450	2	2
Os01g0911700	Os06g0500300	11	6					Os02g0638650	Os03g0650700	2	2
Os01g0911700	Os06g0521500	11	11					Os02g0638650	Os03g0655200	2	2
Os01g0911700	Os06g0560700	11	11					Os02g0638650	Os03g0659233	2	2
Os01g0911700	Os06g0562300	11	10					Os02g0638650	Os03g0707200	2	2
Os01g0911700	Os06g0589800	11	11					Os02g0638650	Os03g0719400	2	3
Os01g0911700	Os06g0645500	11	11					Os02g0638650	Os03g0722000	2	2
Os01g0911700	Os06g0671700	11	11					Os02g0638650	Os03g0723600	2	2
Os01g0911700	Os07g0105000	11	11					Os02g0638650	Os03g0733800	2	8
Os01g0911700	Os07g0124700	11	2					Os02g0638650	Os03g0743800	2	2
Os01g0911700	Os07g0237900	11	4					Os02g0638650	Os03g0745000	2	3
Os01g0911700	Os07g0549100	11	11					Os02g0638650	Os03g0745600	2	2
Os01g0911700	Os07g0604300	11	11					Os02g0638650	Os03g0747900	2	2
Os01g0911700	Os07g0638100	11	11					Os02g0638650	Os03g0770000	2	3
Os01g0911700	Os07g0686600	11	12					Os02g0638650	Os03g0780500	2	2
Os01g0911700	Os08g0114200	11	11					Os02g0638650	Os03g0790600	2	4
Os01g0911700	Os08g0130100	11	11					Os02g0638650	Os03g0793900	2	2
Os01g0911700	Os08g0136300	11	11					Os02g0638650	Os03g0795900	2	2
Os01g0911700	Os08g0384100	11	11					Os02g0638650	Os03g0796301	2	2
Os01g0911700	Os08g0471401	11	11					Os02g0638650	Os03g0796600	2	3
Os01g0911700	Os08g0490700	11	2					Os02g0638650	Os03g0802100	2	2
Os01g0911700	Os08g0550000	11	10					Os02g0638650	Os03g0815100	2	2
Os01g0911700	Os08g0562500	11	11					Os02g0638650	Os03g0820300	2	2
Os01g0911700	Os09g0323500	11	10					Os02g0638650	Os03g0821300	2	2
Os01g0911700	Os09g0412700	11	11					Os02g0638650	Os03g0822400	2	2
Os01g0911700	Os09g0414900	11	7					Os02g0638650	Os03g0835900	2	2
Os01g0911700	Os09g0455200	11	3					Os02g0638650	Os03g0844000	2	2
Os01g0911700	Os09g0484200	11	2					Os02g0638650	Os03g0859800	2	3
Os01g0911700	Os09g0517700	11	2					Os02g0638650	Os03g0861800	2	2
Os01g0911700	Os09g0539400	11	11					Os02g0638650	Os04g0106000	2	2
Os01g0911700	Os09g0567500	11	1					Os02g0638650	Os04g0125700	2	2
Os01g0911700	Os09g0571000	11	11					Os02g0638650	Os04g0137201	2	3
Os01g0911700	Os10g0147400	11	4					Os02g0638650	Os04g0141400	2	8
Os01g0911700	Os10g0148100	11	11					Os02g0638650	Os04g0178300	2	2
Os01g0911700	Os10g0167600	11	11					Os02g0638650	Os04g0196200	2	8
Os01g0911700	Os10g0167800	11	11					Os02g0638650	Os04g0269600	2	2
Os01g0911700	Os10g0392400	11	11					Os02g0638650	Os04g0311400	2	2
Os01g0911700	Os10g0482200	11	10					Os02g0638650	Os04g0393100	2	2
Os01g0911700	Os10g0508700	11	2					Os02g0638650	Os04g0396800	2	2
Os01g0911700	Os10g0524500	11	6					Os02g0638650	Os04g0407900	2	2
Os01g0911700	Os10g0541200	11	6					Os02g0638650	Os04g0412000	2	3
Os01g0911700	Os10g0543800	11	11					Os02g0638650	Os04g0416700	2	2
Os01g0911700	Os10g0547200	11	11					Os02g0638650	Os04g0438300	2	2
Os01g0911700	Os11g0102900	11	11					Os02g0638650	Os04g0448200	2	2
Os01g0911700	Os11g0107600	11	11					Os02g0638650	Os04g0453200	2	2
Os01g0911700	Os11g0184900	11	4					Os02g0638650	Os04g0461100	2	2
Os01g0911700	Os11g0658900	11	11					Os02g0638650	Os04g0464966	2	2
Os01g0911700	Os11g0707100	11	11					Os02g0638650	Os04g0481700	2	2
Os01g0911700	Os12g0111400	11	11					Os02g0638650	Os04g0490700	2	2
Os01g0911700	Os12g0417600	11	11					Os02g0638650	Os04g0493000	2	2
Os01g0911700	Os12g0581000	11	2					Os02g0638650	Os04g0500700	2	2
Os01g0971800	Os02g0102200	9	9					Os02g0638650	Os04g0505700	2	2
Os01g0971800	Os02g0216300	9	9					Os02g0638650	Os04g0512900	2	2
Os01g0971800	Os02g0654700	9	9					Os02g0638650	Os04g0521600	2	2
Os01g0971800	Os02g0719100	9	9					Os02g0638650	Os04g0530500	2	8
Os01g0971800	Os03g0158500	9	7					Os02g0638650	Os04g0538166	2	2
Os01g0971800	Os03g0324600	9	9					Os02g0638650	Os04g0541700	2	2
Os01g0971800	Os03g0700500	9	9					Os02g0638650	Os04g0542000	2	2
Os01g0971800	Os03g0780500	9	2					Os02g0638650	Os04g0545300	2	2
Os01g0971800	Os04g0406600	9	9					Os02g0638650	Os04g0545400	2	2
Os01g0971800	Os04g0579200	9	9					Os02g0638650	Os04g0546000	2	2
Os01g0971800	Os05g0177500	9	9					Os02g0638650	Os04g0561900	2	2
Os01g0971800	Os05g0552800	9	9					Os02g0638650	Os04g0565900	2	7
Os01g0971800	Os06g0203600	9	7					Os02g0638650	Os04g0570500	2	2
Os01g0971800	Os06g0292100	9	9					Os02g0638650	Os04g0600100	2	2
Os01g0971800	Os06g0473000	9	9					Os02g0638650	Os04g0610400	2	6
Os01g0971800	Os06g0539500	9	9					Os02g0638650	Os04g0636400	2	2
Os01g0971800	Os06g0554300	9	9					Os02g0638650	Os04g0649700	2	2
Os01g0971800	Os06g0652100	9	2					Os02g0638650	Os04g0660100	2	2
Os01g0971800	Os06g0695800	9	9					Os02g0638650	Os04g0665200	2	2
Os01g0971800	Os07g0484800	9	9					Os02g0638650	Os04g0668700	2	2
Os01g0971800	Os07g0580700	9	9					Os02g0638650	Os04g0673400	2	2
Os01g0971800	Os08g0351200	9	9					Os02g0638650	Os04g0673800	2	2
Os01g0971800	Os08g0398800	9	2					Os02g0638650	Os04g0674000	2	6
Os01g0971800	Os08g0469000	9	9					Os02g0638650	Os04g0674400	2	2
Os01g0971800	Os08g0525900	9	2					Os02g0638650	Os04g0676100	2	2
Os01g0971800	Os09g0462400	9	9					Os02g0638650	Os04g0677200	2	2
Os01g0971800	Os09g0482000	9	9					Os02g0638650	Os04g0683700	2	2
Os01g0971800	Os09g0524300	9	9					Os02g0638650	Os05g0110000	2	2
Os01g0971800	Os09g0564000	9	9					Os02g0638650	Os05g0119100	2	2
Os01g0971800	Os10g0539900	9	9					Os02g0638650	Os05g0127300	2	2
Os01g0971800	Os10g0555300	9	9					Os02g0638650	Os05g0133401	2	2
Os01g0971800	Os11g0102100	9	3					Os02g0638650	Os05g0137300	2	2
Os01g0971800	Os11g0130400	9	3					Os02g0638650	Os05g0143300	2	7
Os01g0971800	Os11g0182100	9	9					Os02g0638650	Os05g0147800	2	2
Os01g0971800	Os12g0556500	9	9					Os02g0638650	Os05g0150733	2	2
Os02g0181300	Os01g0137400	10	10					Os02g0638650	Os05g0151000	2	2
Os02g0181300	Os01g0853800	10	10					Os02g0638650	Os05g0151400	2	2
Os02g0181300	Os01g0973600	10	10					Os02g0638650	Os05g0169600	2	2
Os02g0181300	Os01g0975300	10	10					Os02g0638650	Os05g0194900	2	2
Os02g0181300	Os02g0138300	10	10					Os02g0638650	Os05g0209000	2	2
Os02g0181300	Os02g0183000	10	10					Os02g0638650	Os05g0324000	2	4
Os02g0181300	Os02g0209400	10	10					Os02g0638650	Os05g0325200	2	9
Os02g0181300	Os02g0214900	10	10					Os02g0638650	Os05g0337400	2	3
Os02g0181300	Os02g0293800	10	10					Os02g0638650	Os05g0367200	2	2
Os02g0181300	Os02g0481900	10	10					Os02g0638650	Os05g0373900	2	2
Os02g0181300	Os02g0575200	10	10					Os02g0638650	Os05g0380900	2	3
Os02g0181300	Os02g0601800	10	6					Os02g0638650	Os05g0381700	2	2
Os02g0181300	Os02g0658100	10	10					Os02g0638650	Os05g0383700	2	2
Os02g0181300	Os02g0678800	10	10					Os02g0638650	Os05g0411300	2	3
Os02g0181300	Os02g0739400	10	10					Os02g0638650	Os05g0421600	2	2
Os02g0181300	Os02g0755900	10	10					Os02g0638650	Os05g0427100	2	2
Os02g0181300	Os02g0774500	10	10					Os02g0638650	Os05g0439500	2	10
Os02g0181300	Os02g0776900	10	10					Os02g0638650	Os05g0453201	2	2
Os02g0181300	Os02g0782300	10	10					Os02g0638650	Os05g0457200	2	3
Os02g0181300	Os02g0803600	10	6					Os02g0638650	Os05g0461900	2	2
Os02g0181300	Os02g0804900	10	10					Os02g0638650	Os05g0476700	2	2
Os02g0181300	Os02g0814200	10	10					Os02g0638650	Os05g0477600	2	2
Os02g0181300	Os03g0107900	10	10					Os02g0638650	Os05g0477900	2	2
Os02g0181300	Os03g0116400	10	10					Os02g0638650	Os05g0485300	2	2
Os02g0181300	Os03g0158500	10	7					Os02g0638650	Os05g0490300	2	2
Os02g0181300	Os03g0161900	10	10					Os02g0638650	Os05g0494600	2	3
Os02g0181300	Os03g0189100	10	10					Os02g0638650	Os05g0500500	2	3
Os02g0181300	Os03g0191900	10	2					Os02g0638650	Os05g0501400	2	3
Os02g0181300	Os03g0205400	10	10					Os02g0638650	Os05g0515800	2	2
Os02g0181300	Os03g0207400	10	3					Os02g0638650	Os05g0519700	2	3
Os02g0181300	Os03g0277600	10	10					Os02g0638650	Os05g0522600	2	3
Os02g0181300	Os03g0374575	10	7					Os02g0638650	Os05g0524100	2	2
Os02g0181300	Os03g0401300	10	1					Os02g0638650	Os05g0530300	2	2
Os02g0181300	Os03g0404800	10	10					Os02g0638650	Os05g0533900	2	4
Os02g0181300	Os03g0624600	10	1					Os02g0638650	Os05g0542200	2	2
Os02g0181300	Os03g0628800	10	4					Os02g0638650	Os05g0561800	2	6
Os02g0181300	Os03g0644600	10	10					Os02g0638650	Os05g0572000	2	2
Os02g0181300	Os03g0656500	10	10					Os02g0638650	Os05g0579300	2	2
Os02g0181300	Os03g0678400	10	8					Os02g0638650	Os05g0586600	2	2
Os02g0181300	Os03g0717900	10	10					Os02g0638650	Os05g0588700	2	3
Os02g0181300	Os03g0728700	10	10					Os02g0638650	Os05g0590000	2	2
Os02g0181300	Os03g0743800	10	2					Os02g0638650	Os06g0101300	2	3
Os02g0181300	Os03g0804400	10	10					Os02g0638650	Os06g0101600	2	3
Os02g0181300	Os04g0136200	10	10					Os02g0638650	Os06g0109500	2	2
Os02g0181300	Os04g0175400	10	10					Os02g0638650	Os06g0115400	2	2
Os02g0181300	Os04g0196200	10	10					Os02g0638650	Os06g0123200	2	2
Os02g0181300	Os04g0381600	10	1					Os02g0638650	Os06g0129400	2	3
Os02g0181300	Os04g0412700	10	10					Os02g0638650	Os06g0132400	2	2
Os02g0181300	Os04g0447800	10	10					Os02g0638650	Os06g0133200	2	2
Os02g0181300	Os04g0477500	10	10					Os02g0638650	Os06g0134800	2	2
Os02g0181300	Os04g0490400	10	10					Os02g0638650	Os06g0146100	2	2
Os02g0181300	Os04g0531900	10	10					Os02g0638650	Os06g0150300	2	2
Os02g0181300	Os04g0554800	10	10					Os02g0638650	Os06g0158850	2	2
Os02g0181300	Os04g0589700	10	10					Os02g0638650	Os06g0172800	2	4
Os02g0181300	Os04g0605300	10	10					Os02g0638650	Os06g0179800	2	2
Os02g0181300	Os04g0630400	10	10					Os02g0638650	Os06g0184900	2	2
Os02g0181300	Os04g0640700	10	10					Os02g0638650	Os06g0186600	2	3
Os02g0181300	Os04g0680400	10	10					Os02g0638650	Os06g0192300	2	4
Os02g0181300	Os05g0122600	10	10					Os02g0638650	Os06g0195800	2	2
Os02g0181300	Os05g0126800	10	10					Os02g0638650	Os06g0199300	2	3
Os02g0181300	Os05g0143300	10	1					Os02g0638650	Os06g0232000	2	2
Os02g0181300	Os05g0217800	10	10					Os02g0638650	Os06g0235000	2	2
Os02g0181300	Os05g0277000	10	10					Os02g0638650	Os06g0244200	2	2
Os02g0181300	Os05g0346200	10	4					Os02g0638650	Os06g0252300	2	2
Os02g0181300	Os05g0376600	10	10					Os02g0638650	Os06g0253100	2	2
Os02g0181300	Os05g0381400	10	12					Os02g0638650	Os06g0326700	2	2
Os02g0181300	Os05g0385400	10	10					Os02g0638650	Os06g0332800	2	3
Os02g0181300	Os05g0410500	10	10					Os02g0638650	Os06g0484000	2	2
Os02g0181300	Os05g0458500	10	10					Os02g0638650	Os06g0534400	2	2
Os02g0181300	Os05g0560200	10	10					Os02g0638650	Os06g0551800	2	2
Os02g0181300	Os05g0578900	10	4					Os02g0638650	Os06g0553200	2	2
Os02g0181300	Os05g0584200	10	10					Os02g0638650	Os06g0565300	2	2
Os02g0181300	Os06g0103600	10	10					Os02g0638650	Os06g0635200	2	2
Os02g0181300	Os06g0134800	10	10					Os02g0638650	Os06g0637500	2	1
Os02g0181300	Os06g0155000	10	12					Os02g0638650	Os06g0639300	2	2
Os02g0181300	Os06g0178700	10	10					Os02g0638650	Os06g0640100	2	2
Os02g0181300	Os06g0196200	10	2					Os02g0638650	Os06g0651200	2	2
Os02g0181300	Os06g0215100	10	10					Os02g0638650	Os06g0660200	2	2
Os02g0181300	Os06g0255100	10	10					Os02g0638650	Os06g0661600	2	2
Os02g0181300	Os06g0256900	10	10					Os02g0638650	Os06g0666400	2	3
Os02g0181300	Os06g0274300	10	4					Os02g0638650	Os06g0678100	2	2
Os02g0181300	Os06g0278000	10	10					Os02g0638650	Os06g0683300	2	2
Os02g0181300	Os06g0326200	10	10					Os02g0638650	Os06g0683400	2	2
Os02g0181300	Os06g0329900	10	3					Os02g0638650	Os06g0685200	2	3
Os02g0181300	Os06g0338200	10	10					Os02g0638650	Os06g0685300	2	3
Os02g0181300	Os06g0500700	10	10					Os02g0638650	Os06g0687200	2	2
Os02g0181300	Os06g0505400	10	10					Os02g0638650	Os06g0698300	2	2
Os02g0181300	Os06g0506200	10	10					Os02g0638650	Os06g0698600	2	2
Os02g0181300	Os06g0536100	10	1					Os02g0638650	Os06g0700500	2	2
Os02g0181300	Os06g0560000	10	10					Os02g0638650	Os06g0704200	2	8
Os02g0181300	Os06g0562300	10	10					Os02g0638650	Os07g0105750	2	2
Os02g0181300	Os06g0565300	10	10					Os02g0638650	Os07g0106100	2	8
Os02g0181300	Os06g0601600	10	10					Os02g0638650	Os07g0106700	2	2
Os02g0181300	Os06g0645500	10	11					Os02g0638650	Os07g0127700	2	7
Os02g0181300	Os06g0649700	10	10					Os02g0638650	Os07g0175500	2	2
Os02g0181300	Os06g0653200	10	10					Os02g0638650	Os07g0178600	2	2
Os02g0181300	Os06g0666400	10	7					Os02g0638650	Os07g0178700	2	3
Os02g0181300	Os06g0686600	10	10					Os02g0638650	Os07g0183000	2	2
Os02g0181300	Os06g0711900	10	4					Os02g0638650	Os07g0191000	2	2
Os02g0181300	Os07g0244300	10	10					Os02g0638650	Os07g0196800	2	2
Os02g0181300	Os07g0418500	10	10					Os02g0638650	Os07g0201500	2	2
Os02g0181300	Os07g0489800	10	10					Os02g0638650	Os07g0212200	2	4
Os02g0181300	Os07g0583600	10	10					Os02g0638650	Os07g0225300	2	2
Os02g0181300	Os07g0662700	10	10					Os02g0638650	Os07g0251200	2	2
Os02g0181300	Os07g0672500	10	9					Os02g0638650	Os07g0295000	2	2
Os02g0181300	Os07g0694400	10	10					Os02g0638650	Os07g0479100	2	2
Os02g0181300	Os08g0112300	10	1					Os02g0638650	Os07g0491900	2	2
Os02g0181300	Os08g0113100	10	2					Os02g0638650	Os07g0493850	2	2
Os02g0181300	Os08g0117800	10	10					Os02g0638650	Os07g0513700	2	2
Os02g0181300	Os08g0136300	10	11					Os02g0638650	Os07g0514400	2	3
Os02g0181300	Os08g0243500	10	2					Os02g0638650	Os07g0543600	2	2
Os02g0181300	Os08g0249000	10	10					Os02g0638650	Os07g0545800	2	3
Os02g0181300	Os08g0260400	10	10					Os02g0638650	Os07g0561300	2	6
Os02g0181300	Os08g0267300	10	10					Os02g0638650	Os07g0565600	2	2
Os02g0181300	Os08g0360300	10	10					Os02g0638650	Os07g0571300	2	2
Os02g0181300	Os08g0509200	10	12					Os02g0638650	Os07g0578125	2	2
Os02g0181300	Os08g0531000	10	10					Os02g0638650	Os07g0586200	2	2
Os02g0181300	Os08g0539400	10	10					Os02g0638650	Os07g0593200	2	2
Os02g0181300	Os08g0549200	10	10					Os02g0638650	Os07g0613800	2	3
Os02g0181300	Os08g0550000	10	10					Os02g0638650	Os07g0636900	2	2
Os02g0181300	Os09g0268000	10	4					Os02g0638650	Os07g0638500	2	2
Os02g0181300	Os09g0307400	10	10					Os02g0638650	Os07g0646600	2	2
Os02g0181300	Os09g0320400	10	4					Os02g0638650	Os07g0646800	2	7
Os02g0181300	Os09g0323500	10	10					Os02g0638650	Os07g0656900	2	2
Os02g0181300	Os09g0323700	10	10					Os02g0638650	Os07g0657900	2	2
Os02g0181300	Os09g0332300	10	10					Os02g0638650	Os07g0661000	2	2
Os02g0181300	Os09g0351700	10	10					Os02g0638650	Os07g0669200	2	2
Os02g0181300	Os09g0415800	10	10					Os02g0638650	Os07g0672700	2	2
Os02g0181300	Os09g0434200	10	2					Os02g0638650	Os07g0675200	2	2
Os02g0181300	Os09g0458900	10	10					Os02g0638650	Os07g0676400	2	2
Os02g0181300	Os09g0480600	10	10					Os02g0638650	Os07g0689400	2	2
Os02g0181300	Os09g0511600	10	10					Os02g0638650	Os07g0695300	2	2
Os02g0181300	Os09g0530200	10	10					Os02g0638650	Os08g0111200	2	2
Os02g0181300	Os09g0554000	10	10					Os02g0638650	Os08g0115200	2	2
Os02g0181300	Os09g0555800	10	5					Os02g0638650	Os08g0127700	2	2
Os02g0181300	Os10g0147400	10	4					Os02g0638650	Os08g0173300	2	2
Os02g0181300	Os10g0148100	10	11					Os02g0638650	Os08g0181925	2	2
Os02g0181300	Os10g0413500	10	10					Os02g0638650	Os08g0183100	2	2
Os02g0181300	Os10g0416200	10	12					Os02g0638650	Os08g0243500	2	7
Os02g0181300	Os10g0419400	10	10					Os02g0638650	Os08g0278900	2	2
Os02g0181300	Os10g0419600	10	10					Os02g0638650	Os08g0290200	2	2
Os02g0181300	Os10g0481200	10	10					Os02g0638650	Os08g0296900	2	9
Os02g0181300	Os10g0482200	10	10					Os02g0638650	Os08g0302000	2	2
Os02g0181300	Os10g0508700	10	2					Os02g0638650	Os08g0379400	2	2
Os02g0181300	Os10g0520600	10	10					Os02g0638650	Os08g0384100	2	8
Os02g0181300	Os10g0531900	10	10					Os02g0638650	Os08g0390700	2	2
Os02g0181300	Os10g0565500	10	10					Os02g0638650	Os08g0398800	2	2
Os02g0181300	Os11g0102900	10	11					Os02g0638650	Os08g0415600	2	2
Os02g0181300	Os11g0116300	10	4					Os02g0638650	Os08g0431200	2	2
Os02g0181300	Os11g0133001	10	10					Os02g0638650	Os08g0436600	2	2
Os02g0181300	Os11g0210600	10	10					Os02g0638650	Os08g0447200	2	2
Os02g0181300	Os11g0244100	10	10					Os02g0638650	Os08g0464400	2	2
Os02g0181300	Os11g0249300	10	10					Os02g0638650	Os08g0468100	2	2
Os02g0181300	Os11g0263000	10	10					Os02g0638650	Os08g0484700	2	2
Os02g0181300	Os11g0289700	10	2					Os02g0638650	Os08g0490100	2	3
Os02g0181300	Os11g0462100	10	10					Os02g0638650	Os08g0494100	2	1
Os02g0181300	Os11g0506800	10	1					Os02g0638650	Os08g0509200	2	7
Os02g0181300	Os11g0520500	10	12					Os02g0638650	Os08g0537200	2	2
Os02g0181300	Os11g0523110	10	10					Os02g0638650	Os08g0541300	2	2
Os02g0181300	Os11g0557500	10	4					Os02g0638650	Os08g0546300	2	2
Os02g0181300	Os11g0614900	10	1					Os02g0638650	Os08g0547300	2	2
Os02g0181300	Os11g0637100	10	1					Os02g0638650	Os08g0548300	2	2
Os02g0181300	Os11g0655900	10	10					Os02g0638650	Os08g0548700	2	2
Os02g0181300	Os11g0661200	10	10					Os02g0638650	Os09g0116400	2	2
Os02g0181300	Os11g0670900	10	10					Os02g0638650	Os09g0134400	2	2
Os02g0181300	Os11g0686900	10	10					Os02g0638650	Os09g0251500	2	2
Os02g0181300	Os12g0111700	10	7					Os02g0638650	Os09g0266400	2	1
Os02g0181300	Os12g0115500	10	10					Os02g0638650	Os09g0270900	2	2
Os02g0181300	Os12g0150200	10	10					Os02g0638650	Os09g0272000	2	10
Os02g0181300	Os12g0161500	10	4					Os02g0638650	Os09g0336500	2	2
Os02g0181300	Os12g0170600	10	2					Os02g0638650	Os09g0369400	2	2
Os02g0181300	Os12g0411700	10	10					Os02g0638650	Os09g0374700	2	2
Os02g0181300	Os12g0481000	10	10					Os02g0638650	Os09g0395300	2	2
Os02g0181300	Os12g0534200	10	10					Os02g0638650	Os09g0401600	2	2
Os02g0181300	Os12g0543600	10	11					Os02g0638650	Os09g0412300	2	10
Os02g0181300	Os12g0556100	10	1					Os02g0638650	Os09g0420600	2	2
Os02g0181300	Os12g0567800	10	10					Os02g0638650	Os09g0426500	2	4
Os02g0181300	Os12g0592900	10	10					Os02g0638650	Os09g0434200	2	2
Os02g0181300	Os12g0603800	10	4					Os02g0638650	Os09g0442400	2	2
Os02g0181300	Os12g0615800	10	6					Os02g0638650	Os09g0445700	2	2
Os02g0181300	Os12g0624200	10	10					Os02g0638650	Os09g0452200	2	2
Os02g0181300	Os12g0626200	10	10					Os02g0638650	Os09g0455200	2	8
Os02g0187700	Os02g0630300	3	3					Os02g0638650	Os09g0455400	2	2
Os02g0187700	Os03g0207400	3	3					Os02g0638650	Os09g0457900	2	3
Os02g0187700	Os03g0265200	3	3					Os02g0638650	Os09g0462200	2	2
Os02g0187700	Os06g0235800	3	3					Os02g0638650	Os09g0464400	2	2
Os02g0187700	Os06g0248500	3	3					Os02g0638650	Os09g0474300	2	3
Os02g0187700	Os07g0526400	3	3					Os02g0638650	Os09g0479200	2	2
Os02g0187700	Os08g0469000	3	9					Os02g0638650	Os09g0491644	2	2
Os02g0187700	Os09g0455200	3	3					Os02g0638650	Os09g0499500	2	2
Os02g0638650	Os01g0104800	2	6					Os02g0638650	Os09g0502500	2	2
Os02g0638650	Os01g0726100	2	7					Os02g0638650	Os09g0508200	2	2
Os02g0638650	Os01g0860601	2	2					Os02g0638650	Os09g0511600	2	2
Os02g0638650	Os01g0860800	2	2					Os02g0638650	Os09g0515400	2	2
Os02g0638650	Os01g0932950	2	2					Os02g0638650	Os09g0517700	2	2
Os02g0638650	Os01g0935800	2	2					Os02g0638650	Os09g0526600	2	3
Os02g0638650	Os01g0944100	2	2					Os02g0638650	Os09g0532400	2	2
Os02g0638650	Os02g0136400	2	1					Os02g0638650	Os09g0538000	2	2
Os02g0638650	Os02g0136900	2	2					Os02g0638650	Os09g0541700	2	2
Os02g0638650	Os02g0137200	2	2					Os02g0638650	Os09g0542900	2	2
Os02g0638650	Os02g0459600	2	2					Os02g0638650	Os09g0547800	2	2
Os02g0638650	Os02g0638900	2	2					Os02g0638650	Os09g0557301	2	2
Os02g0638650	Os02g0644000	2	12					Os02g0638650	Os10g0114400	2	1
Os02g0638650	Os02g0646500	2	12					Os02g0638650	Os10g0153900	2	3
Os02g0638650	Os02g0650800	2	2					Os02g0638650	Os10g0161800	2	3
Os02g0638650	Os02g0669500	2	12					Os02g0638650	Os10g0172100	2	2
Os02g0638650	Os02g0676800	2	9					Os02g0638650	Os10g0328700	2	1
Os02g0638650	Os02g0693700	2	2					Os02g0638650	Os10g0352000	2	2
Os02g0638650	Os02g0694100	2	2					Os02g0638650	Os10g0357800	2	2
Os02g0638650	Os02g0699300	2	12					Os02g0638650	Os10g0359500	2	2
Os02g0638650	Os02g0700100	2	2					Os02g0638650	Os10g0368902	2	2
Os02g0638650	Os02g0703600	2	9					Os02g0638650	Os10g0427600	2	2
Os02g0638650	Os02g0706900	2	12					Os02g0638650	Os10g0430200	2	2
Os02g0638650	Os02g0720500	2	12					Os02g0638650	Os10g0435600	2	3
Os02g0638650	Os02g0727300	2	12					Os02g0638650	Os10g0439333	2	2
Os02g0638650	Os02g0734900	2	2					Os02g0638650	Os10g0458800	2	2
Os02g0638650	Os02g0735100	2	12					Os02g0638650	Os10g0465000	2	2
Os02g0638650	Os02g0739100	2	2					Os02g0638650	Os10g0488400	2	2
Os02g0638650	Os02g0766700	2	8					Os02g0638650	Os10g0489900	2	2
Os02g0638650	Os02g0767600	2	2					Os02g0638650	Os10g0506900	2	2
Os02g0638650	Os02g0775100	2	2					Os02g0638650	Os10g0508000	2	2
Os02g0638650	Os02g0782500	2	2					Os02g0638650	Os10g0508700	2	7
Os02g0638650	Os02g0789600	2	12					Os02g0638650	Os10g0525800	2	2
Os02g0638650	Os02g0791500	2	8					Os02g0638650	Os10g0535600	2	1
Os02g0638650	Os02g0798700	2	2					Os02g0638650	Os10g0537500	2	2
Os02g0638650	Os02g0799600	2	2					Os02g0638650	Os10g0541000	2	2
Os02g0638650	Os02g0805400	2	12					Os02g0638650	Os10g0542000	2	2
Os02g0638650	Os02g0815700	2	12					Os02g0638650	Os10g0542400	2	10
Os02g0638650	Os02g0819900	2	12					Os02g0638650	Os10g0543500	2	2
Os02g0638650	Os02g0823700	2	12					Os02g0638650	Os10g0562900	2	2
Os02g0638650	Os02g0833100	2	2					Os02g0638650	Os10g0572300	2	3
Os02g0638650	Os03g0129300	2	12					Os02g0638650	Os10g0579600	2	2
Os02g0638650	Os03g0136500	2	12					Os02g0638650	Os11g0103100	2	2
Os02g0638650	Os03g0141200	2	12					Os02g0638650	Os11g0107700	2	2
Os02g0638650	Os03g0145600	2	2					Os02g0638650	Os11g0116000	2	2
Os02g0638650	Os03g0152000	2	8					Os02g0638650	Os11g0120725	2	2
Os02g0638650	Os03g0158500	2	7					Os02g0638650	Os11g0138700	2	2
Os02g0638650	Os03g0165266	2	2					Os02g0638650	Os11g0139900	2	2
Os02g0638650	Os03g0188200	2	2					Os02g0638650	Os11g0144900	2	2
Os02g0638650	Os03g0193150	2	2					Os02g0638650	Os11g0148800	2	7
Os02g0638650	Os03g0205400	2	10					Os02g0638650	Os11g0149200	2	2
Os02g0638650	Os03g0222500	2	2					Os02g0638650	Os11g0149800	2	2
Os02g0638650	Os03g0225900	2	11					Os02g0638650	Os11g0153300	2	2
Os02g0638650	Os03g0244600	2	2					Os02g0638650	Os11g0168500	2	2
Os02g0638650	Os03g0264300	2	10					Os02g0638650	Os11g0175700	2	2
Os02g0638650	Os03g0270500	2	2					Os02g0638650	Os11g0194900	2	2
Os02g0638650	Os03g0271400	2	2					Os02g0638650	Os11g0195000	2	3
Os02g0638650	Os03g0275500	2	2					Os02g0638650	Os11g0232100	2	2
Os02g0638650	Os03g0276500	2	8					Os02g0638650	Os11g0249300	2	2
Os02g0638650	Os03g0276600	2	2					Os02g0638650	Os11g0257700	2	2
Os02g0638650	Os03g0279900	2	12					Os02g0638650	Os11g0260100	2	2
Os02g0638650	Os03g0281400	2	2					Os02g0638650	Os11g0265900	2	2
Os02g0638650	Os03g0297000	2	2					Os02g0638650	Os11g0276000	2	2
Os02g0638650	Os03g0297800	2	2					Os02g0638650	Os11g0294400	2	2
Os02g0638650	Os03g0299600	2	2					Os02g0638650	Os11g0438700	2	2
Os02g0638650	Os03g0307000	2	2					Os02g0638650	Os11g0453600	2	2
Os02g0638650	Os03g0329600	2	2					Os02g0638650	Os11g0461200	2	2
Os02g0638650	Os03g0330200	2	7					Os02g0638650	Os11g0506800	2	2
Os02g0638650	Os03g0336700	2	2					Os02g0638650	Os11g0527000	2	3
Os02g0638650	Os03g0353300	2	6					Os02g0638650	Os11g0536000	2	3
Os02g0638650	Os03g0356652	2	7					Os02g0638650	Os11g0537400	2	2
Os02g0638650	Os03g0360300	2	12					Os02g0638650	Os11g0538200	2	2
Os02g0638650	Os03g0374575	2	7					Os02g0638650	Os11g0538350	2	2
Os02g0638650	Os03g0391100	2	2					Os02g0638650	Os11g0549665	2	3
Os02g0638650	Os03g0392600	2	11					Os02g0638650	Os11g0565000	2	2
Os02g0638650	Os03g0393300	2	2					Os02g0638650	Os11g0572700	2	3
Os02g0638650	Os03g0403600	2	2					Os02g0638650	Os11g0582900	2	3
Os02g0638650	Os03g0421300	2	2					Os02g0638650	Os11g0599000	2	10
Os02g0638650	Os03g0430000	2	7					Os02g0638650	Os11g0618850	2	2
Os02g0638650	Os03g0570100	2	2					Os02g0638650	Os11g0636900	2	2
Os02g0638650	Os03g0586600	2	12					Os02g0638650	Os11g0644100	2	3
Os02g0638650	Os03g0610900	2	7					Os02g0638650	Os11g0696200	2	3
Os02g0638650	Os03g0624300	2	2					Os02g0638650	Os12g0107700	2	2
Os02g0638650	Os03g0640000	2	12					Os02g0638650	Os12g0111700	2	2
Os02g0638650	Os03g0641200	2	12					Os02g0638650	Os12g0115050	2	2
Os02g0638650	Os03g0648450	2	2					Os02g0638650	Os12g0128700	2	8
Os02g0638650	Os03g0650700	2	2					Os02g0638650	Os12g0137000	2	2
Os02g0638650	Os03g0655200	2	12					Os02g0638650	Os12g0145400	2	2
Os02g0638650	Os03g0667100	2	12					Os02g0638650	Os12g0151750	2	2
Os02g0638650	Os03g0692400	2	2					Os02g0638650	Os12g0162800	2	3
Os02g0638650	Os03g0707200	2	2					Os02g0638650	Os12g0170600	2	2
Os02g0638650	Os03g0709100	2	7					Os02g0638650	Os12g0182700	2	2
Os02g0638650	Os03g0711300	2	7					Os02g0638650	Os12g0191300	2	2
Os02g0638650	Os03g0714400	2	2					Os02g0638650	Os12g0198400	2	2
Os02g0638650	Os03g0719400	2	8					Os02g0638650	Os12g0281300	2	2
Os02g0638650	Os03g0722000	2	2					Os02g0638650	Os12g0408000	2	2
Os02g0638650	Os03g0723600	2	7					Os02g0638650	Os12g0438000	2	2
Os02g0638650	Os03g0731050	2	2					Os02g0638650	Os12g0528100	2	2
Os02g0638650	Os03g0733800	2	3					Os02g0638650	Os12g0529900	2	2
Os02g0638650	Os03g0743800	2	2					Os02g0638650	Os12g0553800	2	2
Os02g0638650	Os03g0745000	2	2					Os02g0638650	Os12g0555600	2	3
Os02g0638650	Os03g0745600	2	2					Os02g0638650	Os12g0562100	2	3
Os02g0638650	Os03g0747100	2	8					Os02g0638650	Os12g0569700	2	2
Os02g0638650	Os03g0752500	2	2					Os02g0638650	Os12g0571000	2	7
Os02g0638650	Os03g0766600	2	2					Os02g0638650	Os12g0586300	2	2
Os02g0638650	Os03g0780500	2	2					Os02g0638650	Os12g0592900	2	3
Os02g0638650	Os03g0787100	2	2					Os02g0638650	Os12g0599700	2	2
Os02g0638650	Os03g0791700	2	2					Os02g0638650	Os12g0614900	2	2
Os02g0638650	Os03g0793700	2	2					Os02g0638650	Os12g0635700	2	2
Os02g0638650	Os03g0795900	2	12					Os02g0676800	Os01g0726100	4	4
Os02g0638650	Os03g0796301	2	9					Os02g0676800	Os01g0974200	4	4
Os02g0638650	Os03g0802100	2	2					Os02g0676800	Os02g0719100	4	4
Os02g0638650	Os03g0807700	2	3					Os02g0676800	Os02g0719700	4	4
Os02g0638650	Os03g0815100	2	12					Os02g0676800	Os02g0727100	4	4
Os02g0638650	Os03g0820300	2	2					Os02g0676800	Os02g0766700	4	3
Os02g0638650	Os03g0821300	2	2					Os02g0676800	Os03g0265200	4	8
Os02g0638650	Os03g0822400	2	3					Os02g0676800	Os03g0790600	4	4
Os02g0638650	Os03g0823800	2	2					Os02g0676800	Os03g0796301	4	2
Os02g0638650	Os03g0845300	2	2					Os02g0676800	Os03g0809000	4	9
Os02g0638650	Os03g0850900	2	2					Os02g0676800	Os04g0508800	4	4
Os02g0638650	Os03g0852800	2	12					Os02g0676800	Os04g0572500	4	6
Os02g0638650	Os03g0861800	2	7					Os02g0676800	Os04g0600100	4	2
Os02g0638650	Os04g0112200	2	2					Os02g0676800	Os05g0194900	4	2
Os02g0638650	Os04g0137201	2	2					Os02g0676800	Os05g0324000	4	4
Os02g0638650	Os04g0180400	2	2					Os02g0676800	Os05g0325200	4	9
Os02g0638650	Os04g0196200	2	10					Os02g0676800	Os05g0522600	4	3
Os02g0638650	Os04g0234600	2	12					Os02g0676800	Os05g0526800	4	4
Os02g0638650	Os04g0304200	2	2					Os02g0676800	Os05g0552800	4	4
Os02g0638650	Os04g0311400	2	7					Os02g0676800	Os06g0192300	4	4
Os02g0638650	Os04g0337500	2	2					Os02g0676800	Os06g0199300	4	3
Os02g0638650	Os04g0393100	2	6					Os02g0676800	Os06g0220000	4	4
Os02g0638650	Os04g0396800	2	12					Os02g0676800	Os07g0105750	4	2
Os02g0638650	Os04g0412200	2	7					Os02g0676800	Os07g0128800	4	7
Os02g0638650	Os04g0412300	2	2					Os02g0676800	Os07g0514400	4	3
Os02g0638650	Os04g0412800	2	2					Os02g0676800	Os08g0302000	4	2
Os02g0638650	Os04g0437200	2	2					Os02g0676800	Os08g0414500	4	4
Os02g0638650	Os04g0438300	2	2					Os02g0676800	Os10g0436900	4	5
Os02g0638650	Os04g0448200	2	2					Os02g0676800	Os10g0492900	4	3
Os02g0638650	Os04g0449100	2	2					Os02g0676800	Os11g0461200	4	2
Os02g0638650	Os04g0453200	2	1					Os02g0676800	Os11g0565000	4	2
Os02g0638650	Os04g0464966	2	2					Os02g0685200	Os01g0104800	6	6
Os02g0638650	Os04g0465600	2	7					Os02g0685200	Os01g0784800	6	6
Os02g0638650	Os04g0481700	2	2					Os02g0685200	Os01g0860800	6	6
Os02g0638650	Os04g0481900	2	2					Os02g0685200	Os01g0884700	6	6
Os02g0638650	Os04g0493000	2	8					Os02g0685200	Os01g0905300	6	6
Os02g0638650	Os04g0495300	2	7					Os02g0685200	Os01g0909000	6	6
Os02g0638650	Os04g0496300	2	12					Os02g0685200	Os01g0935000	6	6
Os02g0638650	Os04g0500700	2	2					Os02g0685200	Os01g0949900	6	6
Os02g0638650	Os04g0507800	2	2					Os02g0685200	Os01g0955100	6	6
Os02g0638650	Os04g0515400	2	2					Os02g0685200	Os02g0670900	6	6
Os02g0638650	Os04g0521600	2	7					Os02g0685200	Os02g0790500	6	6
Os02g0638650	Os04g0530400	2	3					Os02g0685200	Os03g0336700	6	6
Os02g0638650	Os04g0530500	2	3					Os02g0685200	Os03g0351300	6	3
Os02g0638650	Os04g0541700	2	2					Os02g0685200	Os03g0623100	6	6
Os02g0638650	Os04g0545300	2	2					Os02g0685200	Os03g0700700	6	6
Os02g0638650	Os04g0553500	2	2					Os02g0685200	Os03g0760000	6	6
Os02g0638650	Os04g0561900	2	12					Os02g0685200	Os03g0787000	6	6
Os02g0638650	Os04g0570500	2	2					Os02g0685200	Os03g0852700	6	6
Os02g0638650	Os04g0574500	2	2					Os02g0685200	Os04g0376400	6	6
Os02g0638650	Os04g0576800	2	1					Os02g0685200	Os04g0603000	6	6
Os02g0638650	Os04g0578400	2	2					Os02g0685200	Os04g0610400	6	6
Os02g0638650	Os04g0600100	2	2					Os02g0685200	Os04g0634800	6	6
Os02g0638650	Os04g0602500	2	8					Os02g0685200	Os04g0674000	6	6
Os02g0638650	Os04g0610400	2	12					Os02g0685200	Os05g0213500	6	3
Os02g0638650	Os04g0636400	2	2					Os02g0685200	Os05g0302600	6	6
Os02g0638650	Os04g0637300	2	12					Os02g0685200	Os05g0346200	6	7
Os02g0638650	Os04g0640200	2	2					Os02g0685200	Os05g0494600	6	3
Os02g0638650	Os04g0657500	2	12					Os02g0685200	Os05g0583000	6	6
Os02g0638650	Os04g0668700	2	2					Os02g0685200	Os06g0239300	6	6
Os02g0638650	Os04g0673400	2	2					Os02g0685200	Os06g0326000	6	3
Os02g0638650	Os04g0673800	2	2					Os02g0685200	Os06g0340600	6	6
Os02g0638650	Os04g0674000	2	12					Os02g0685200	Os06g0539100	6	6
Os02g0638650	Os04g0674400	2	2					Os02g0685200	Os06g0600400	6	3
Os02g0638650	Os04g0677200	2	2					Os02g0685200	Os06g0633100	6	6
Os02g0638650	Os04g0683700	2	3					Os02g0685200	Os07g0530600	6	6
Os02g0638650	Os04g0692200	2	2					Os02g0685200	Os07g0583600	6	7
Os02g0638650	Os05g0106500	2	2					Os02g0685200	Os07g0637000	6	6
Os02g0638650	Os05g0113900	2	2					Os02g0685200	Os07g0688500	6	3
Os02g0638650	Os05g0119100	2	2					Os02g0685200	Os08g0143600	6	6
Os02g0638650	Os05g0122400	2	2					Os02g0685200	Os08g0159900	6	1
Os02g0638650	Os05g0127300	2	2					Os02g0685200	Os08g0223200	6	6
Os02g0638650	Os05g0143300	2	1					Os02g0685200	Os08g0224000	6	6
Os02g0638650	Os05g0146900	2	2					Os02g0685200	Os08g0555700	6	6
Os02g0638650	Os05g0147800	2	2					Os02g0685200	Os10g0574700	6	6
Os02g0638650	Os05g0150733	2	2					Os02g0685200	Os11g0153000	6	6
Os02g0638650	Os05g0151000	2	2					Os02g0685200	Os11g0456200	6	6
Os02g0638650	Os05g0151400	2	2					Os02g0685200	Os11g0599500	6	6
Os02g0638650	Os05g0156500	2	2					Os02g0685200	Os12g0116400	6	6
Os02g0638650	Os05g0169600	2	2					Os02g0685200	Os12g0529200	6	1
Os02g0638650	Os05g0194900	2	12					Os02g0685200	Os12g0615800	6	1
Os02g0638650	Os05g0198100	2	7					Os02g0747400	Os01g0934100	3	3
Os02g0638650	Os05g0209000	2	2					Os02g0747400	Os02g0139100	3	3
Os02g0638650	Os05g0245200	2	2					Os02g0747400	Os02g0751600	3	3
Os02g0638650	Os05g0272001	2	2					Os02g0747400	Os02g0773300	3	3
Os02g0638650	Os05g0303600	2	2					Os02g0747400	Os02g0773600	3	3
Os02g0638650	Os05g0304600	2	2					Os02g0747400	Os02g0774100	3	3
Os02g0638650	Os05g0324000	2	2					Os02g0747400	Os02g0797500	3	2
Os02g0638650	Os05g0337400	2	3					Os02g0747400	Os03g0126450	3	3
Os02g0638650	Os05g0350900	2	12					Os02g0747400	Os03g0161900	3	3
Os02g0638650	Os05g0367400	2	2					Os02g0747400	Os03g0188200	3	3
Os02g0638650	Os05g0380900	2	6					Os02g0747400	Os03g0190900	3	3
Os02g0638650	Os05g0383700	2	2					Os02g0747400	Os03g0225200	3	4
Os02g0638650	Os05g0411300	2	6					Os02g0747400	Os03g0230300	3	3
Os02g0638650	Os05g0418500	2	7					Os02g0747400	Os03g0241300	3	3
Os02g0638650	Os05g0421600	2	2					Os02g0747400	Os03g0245800	3	3
Os02g0638650	Os05g0427100	2	7					Os02g0747400	Os03g0283700	3	3
Os02g0638650	Os05g0430700	2	2					Os02g0747400	Os03g0302800	3	3
Os02g0638650	Os05g0453201	2	2					Os02g0747400	Os03g0432200	3	2
Os02g0638650	Os05g0457200	2	2					Os02g0747400	Os03g0640000	3	3
Os02g0638650	Os05g0472000	2	2					Os02g0747400	Os03g0673800	3	3
Os02g0638650	Os05g0473300	2	2					Os02g0747400	Os03g0678400	3	3
Os02g0638650	Os05g0476700	2	2					Os02g0747400	Os03g0719400	3	3
Os02g0638650	Os05g0477900	2	2					Os02g0747400	Os03g0770000	3	3
Os02g0638650	Os05g0481900	2	2					Os02g0747400	Os03g0780500	3	2
Os02g0638650	Os05g0490200	2	2					Os02g0747400	Os03g0781700	3	3
Os02g0638650	Os05g0494600	2	6					Os02g0747400	Os03g0792900	3	3
Os02g0638650	Os05g0495700	2	12					Os02g0747400	Os03g0807900	3	3
Os02g0638650	Os05g0515800	2	2					Os02g0747400	Os03g0820400	3	3
Os02g0638650	Os05g0519700	2	7					Os02g0747400	Os03g0822700	3	3
Os02g0638650	Os05g0522600	2	6					Os02g0747400	Os03g0859800	3	3
Os02g0638650	Os05g0524100	2	2					Os02g0747400	Os04g0136700	3	3
Os02g0638650	Os05g0533900	2	2					Os02g0747400	Os04g0137201	3	3
Os02g0638650	Os05g0542200	2	12					Os02g0747400	Os04g0196200	3	8
Os02g0638650	Os05g0561800	2	2					Os02g0747400	Os04g0321700	3	3
Os02g0638650	Os05g0572000	2	2					Os02g0747400	Os04g0410600	3	3
Os02g0638650	Os05g0573900	2	2					Os02g0747400	Os04g0412000	3	3
Os02g0638650	Os05g0586600	2	12					Os02g0747400	Os04g0437200	3	3
Os02g0638650	Os05g0588700	2	7					Os02g0747400	Os04g0603200	3	1
Os02g0638650	Os05g0590000	2	7					Os02g0747400	Os04g0620600	3	3
Os02g0638650	Os05g0591500	2	2					Os02g0747400	Os04g0649700	3	2
Os02g0638650	Os06g0101300	2	8					Os02g0747400	Os04g0672300	3	8
Os02g0638650	Os06g0103300	2	2					Os02g0747400	Os05g0119000	3	3
Os02g0638650	Os06g0109500	2	7					Os02g0747400	Os05g0147800	3	2
Os02g0638650	Os06g0123200	2	2					Os02g0747400	Os05g0148600	3	3
Os02g0638650	Os06g0129400	2	2					Os02g0747400	Os05g0151300	3	3
Os02g0638650	Os06g0133200	2	2					Os02g0747400	Os05g0171900	3	8
Os02g0638650	Os06g0134800	2	10					Os02g0747400	Os05g0191700	3	10
Os02g0638650	Os06g0135220	2	2					Os02g0747400	Os05g0209000	3	2
Os02g0638650	Os06g0146100	2	12					Os02g0747400	Os05g0325200	3	9
Os02g0638650	Os06g0150300	2	7					Os02g0747400	Os05g0337400	3	3
Os02g0638650	Os06g0158900	2	3					Os02g0747400	Os05g0380900	3	3
Os02g0638650	Os06g0172800	2	5					Os02g0747400	Os05g0411300	3	3
Os02g0638650	Os06g0184900	2	2					Os02g0747400	Os05g0439400	3	3
Os02g0638650	Os06g0195800	2	2					Os02g0747400	Os05g0456925	3	3
Os02g0638650	Os06g0209500	2	2					Os02g0747400	Os05g0457200	3	3
Os02g0638650	Os06g0227500	2	2					Os02g0747400	Os05g0462200	3	1
Os02g0638650	Os06g0232000	2	2					Os02g0747400	Os05g0494600	3	3
Os02g0638650	Os06g0233800	2	2					Os02g0747400	Os05g0500500	3	3
Os02g0638650	Os06g0234600	2	2					Os02g0747400	Os05g0501400	3	3
Os02g0638650	Os06g0244200	2	2					Os02g0747400	Os05g0515800	3	2
Os02g0638650	Os06g0248200	2	2					Os02g0747400	Os05g0519700	3	3
Os02g0638650	Os06g0252300	2	2					Os02g0747400	Os05g0522600	3	3
Os02g0638650	Os06g0253100	2	2					Os02g0747400	Os05g0526800	3	4
Os02g0638650	Os06g0294950	2	12					Os02g0747400	Os05g0542200	3	2
Os02g0638650	Os06g0318600	2	2					Os02g0747400	Os05g0588700	3	3
Os02g0638650	Os06g0332800	2	2					Os02g0747400	Os05g0596500	3	3
Os02g0638650	Os06g0360300	2	2					Os02g0747400	Os06g0101300	3	3
Os02g0638650	Os06g0484000	2	2					Os02g0747400	Os06g0101600	3	3
Os02g0638650	Os06g0534400	2	2					Os02g0747400	Os06g0105800	3	8
Os02g0638650	Os06g0553200	2	7					Os02g0747400	Os06g0129400	3	3
Os02g0638650	Os06g0565300	2	10					Os02g0747400	Os06g0133500	3	3
Os02g0638650	Os06g0635200	2	2					Os02g0747400	Os06g0135220	3	3
Os02g0638650	Os06g0637500	2	4					Os02g0747400	Os06g0152000	3	3
Os02g0638650	Os06g0639300	2	2					Os02g0747400	Os06g0155900	3	3
Os02g0638650	Os06g0640100	2	2					Os02g0747400	Os06g0179800	3	2
Os02g0638650	Os06g0649100	2	2					Os02g0747400	Os06g0186600	3	3
Os02g0638650	Os06g0651200	2	2					Os02g0747400	Os06g0193200	3	8
Os02g0638650	Os06g0652100	2	2					Os02g0747400	Os06g0199300	3	3
Os02g0638650	Os06g0660200	2	2					Os02g0747400	Os06g0250000	3	2
Os02g0638650	Os06g0661600	2	2					Os02g0747400	Os06g0264200	3	3
Os02g0638650	Os06g0666400	2	7					Os02g0747400	Os06g0332800	3	3
Os02g0638650	Os06g0666700	2	2					Os02g0747400	Os06g0480000	3	6
Os02g0638650	Os06g0683400	2	2					Os02g0747400	Os06g0593100	3	3
Os02g0638650	Os06g0685200	2	2					Os02g0747400	Os06g0618000	3	3
Os02g0638650	Os06g0685300	2	2					Os02g0747400	Os06g0622700	3	3
Os02g0638650	Os06g0691500	2	2					Os02g0747400	Os06g0639300	3	2
Os02g0638650	Os06g0693800	2	2					Os02g0747400	Os06g0660200	3	2
Os02g0638650	Os06g0698300	2	4					Os02g0747400	Os06g0666400	3	3
Os02g0638650	Os06g0700500	2	2					Os02g0747400	Os06g0680900	3	3
Os02g0638650	Os07g0120400	2	2					Os02g0747400	Os06g0685200	3	3
Os02g0638650	Os07g0124700	2	2					Os02g0747400	Os06g0685300	3	3
Os02g0638650	Os07g0159700	2	2					Os02g0747400	Os06g0728700	3	1
Os02g0638650	Os07g0175500	2	2					Os02g0747400	Os07g0152200	3	3
Os02g0638650	Os07g0178600	2	2					Os02g0747400	Os07g0171200	3	3
Os02g0638650	Os07g0178700	2	2					Os02g0747400	Os07g0185300	3	3
Os02g0638650	Os07g0185200	2	2					Os02g0747400	Os07g0243150	3	2
Os02g0638650	Os07g0196800	2	2					Os02g0747400	Os07g0491900	3	2
Os02g0638650	Os07g0206900	2	2					Os02g0747400	Os07g0514400	3	3
Os02g0638650	Os07g0209700	2	2					Os02g0747400	Os07g0556000	3	3
Os02g0638650	Os07g0225300	2	2					Os02g0747400	Os07g0581366	3	2
Os02g0638650	Os07g0244300	2	10					Os02g0747400	Os07g0586200	3	2
Os02g0638650	Os07g0251200	2	2					Os02g0747400	Os07g0613800	3	3
Os02g0638650	Os07g0295000	2	2					Os02g0747400	Os07g0668300	3	1
Os02g0638650	Os07g0514400	2	6					Os02g0747400	Os07g0678300	3	3
Os02g0638650	Os07g0523965	2	2					Os02g0747400	Os07g0681600	3	3
Os02g0638650	Os07g0545800	2	3					Os02g0747400	Os08g0127700	3	2
Os02g0638650	Os07g0546000	2	2					Os02g0747400	Os08g0128200	3	3
Os02g0638650	Os07g0561300	2	2					Os02g0747400	Os08g0157700	3	3
Os02g0638650	Os07g0565600	2	2					Os02g0747400	Os08g0243500	3	7
Os02g0638650	Os07g0571300	2	2					Os02g0747400	Os08g0289000	3	3
Os02g0638650	Os07g0578125	2	2					Os02g0747400	Os08g0376300	3	3
Os02g0638650	Os07g0587200	2	2					Os02g0747400	Os08g0398800	3	2
Os02g0638650	Os07g0613800	2	2					Os02g0747400	Os08g0494400	3	3
Os02g0638650	Os07g0638500	2	7					Os02g0747400	Os08g0503200	3	3
Os02g0638650	Os07g0646600	2	2					Os02g0747400	Os08g0525700	3	3
Os02g0638650	Os07g0661000	2	2					Os02g0747400	Os08g0531000	3	3
Os02g0638650	Os07g0675200	2	2					Os02g0747400	Os08g0554400	3	3
Os02g0638650	Os07g0693700	2	2					Os02g0747400	Os09g0251500	3	2
Os02g0638650	Os07g0695300	2	2					Os02g0747400	Os09g0385700	3	3
Os02g0638650	Os08g0107400	2	2					Os02g0747400	Os09g0407000	3	3
Os02g0638650	Os08g0113100	2	2					Os02g0747400	Os09g0416600	3	3
Os02g0638650	Os08g0114100	2	7					Os02g0747400	Os09g0437100	3	3
Os02g0638650	Os08g0127700	2	2					Os02g0747400	Os09g0474300	3	3
Os02g0638650	Os08g0139400	2	2					Os02g0747400	Os09g0491644	3	2
Os02g0638650	Os08g0163400	2	2					Os02g0747400	Os09g0524300	3	2
Os02g0638650	Os08g0173300	2	2					Os02g0747400	Os10g0114400	3	1
Os02g0638650	Os08g0178800	2	2					Os02g0747400	Os10g0124100	3	3
Os02g0638650	Os08g0183100	2	2					Os02g0747400	Os10g0147900	3	3
Os02g0638650	Os08g0205400	2	4					Os02g0747400	Os10g0153900	3	3
Os02g0638650	Os08g0243500	2	2					Os02g0747400	Os10g0161800	3	3
Os02g0638650	Os08g0278900	2	2					Os02g0747400	Os10g0181200	3	3
Os02g0638650	Os08g0285200	2	7					Os02g0747400	Os10g0458900	3	2
Os02g0638650	Os08g0299400	2	2					Os02g0747400	Os10g0492900	3	3
Os02g0638650	Os08g0304900	2	2					Os02g0747400	Os10g0502400	3	3
Os02g0638650	Os08g0384100	2	11					Os02g0747400	Os10g0519300	3	3
Os02g0638650	Os08g0398800	2	2					Os02g0747400	Os10g0545800	3	3
Os02g0638650	Os08g0400200	2	2					Os02g0747400	Os10g0572300	3	3
Os02g0638650	Os08g0415600	2	2					Os02g0747400	Os11g0156600	3	3
Os02g0638650	Os08g0431200	2	2					Os02g0747400	Os11g0195000	3	3
Os02g0638650	Os08g0440300	2	2					Os02g0747400	Os11g0234200	3	3
Os02g0638650	Os08g0447200	2	2					Os02g0747400	Os11g0282300	3	3
Os02g0638650	Os08g0464400	2	2					Os02g0747400	Os11g0490300	3	3
Os02g0638650	Os08g0485600	2	12					Os02g0747400	Os11g0495950	3	2
Os02g0638650	Os08g0490100	2	2					Os02g0747400	Os11g0506800	3	2
Os02g0638650	Os08g0509200	2	12					Os02g0747400	Os11g0518600	3	3
Os02g0638650	Os08g0512700	2	12					Os02g0747400	Os11g0527000	3	3
Os02g0638650	Os08g0525500	2	7					Os02g0747400	Os11g0536000	3	3
Os02g0638650	Os08g0525900	2	2					Os02g0747400	Os11g0538200	3	2
Os02g0638650	Os08g0537200	2	2					Os02g0747400	Os11g0549665	3	3
Os02g0638650	Os08g0541300	2	2					Os02g0747400	Os11g0595200	3	3
Os02g0638650	Os08g0546700	2	2					Os02g0747400	Os11g0644100	3	3
Os02g0638650	Os08g0547300	2	2					Os02g0747400	Os11g0648000	3	3
Os02g0638650	Os08g0548300	2	2					Os02g0747400	Os11g0696200	3	3
Os02g0638650	Os08g0550000	2	10					Os02g0747400	Os11g0708100	3	7
Os02g0638650	Os08g0566700	2	9					Os02g0747400	Os12g0116400	3	6
Os02g0638650	Os09g0116400	2	8					Os02g0747400	Os12g0162800	3	3
Os02g0638650	Os09g0242000	2	2					Os02g0747400	Os12g0230600	3	3
Os02g0638650	Os09g0245500	2	2					Os02g0747400	Os12g0242500	3	3
Os02g0638650	Os09g0315800	2	2					Os02g0747400	Os12g0419600	3	2
Os02g0638650	Os09g0369400	2	2					Os02g0747400	Os12g0431300	3	3
Os02g0638650	Os09g0374700	2	2					Os02g0747400	Os12g0438000	3	2
Os02g0638650	Os09g0378100	2	2					Os02g0747400	Os12g0503000	3	3
Os02g0638650	Os09g0380400	2	2					Os02g0747400	Os12g0506500	3	3
Os02g0638650	Os09g0407300	2	7					Os02g0747400	Os12g0529900	3	2
Os02g0638650	Os09g0408550	2	2					Os02g0747400	Os12g0555600	3	3
Os02g0638650	Os09g0408900	2	2					Os02g0747400	Os12g0569200	3	3
Os02g0638650	Os09g0412300	2	3					Os02g0747400	Os12g0569700	3	2
Os02g0638650	Os09g0417600	2	2					Os02g0747400	Os12g0572500	3	3
Os02g0638650	Os09g0418500	2	2					Os02g0747400	Os12g0580900	3	3
Os02g0638650	Os09g0420600	2	2					Os02g0747400	Os12g0592900	3	3
Os02g0638650	Os09g0434200	2	2					Os02g0747400	Os12g0634500	3	3
Os02g0638650	Os09g0442400	2	2					Os02g0747400	Os12g0635500	3	3
Os02g0638650	Os09g0445700	2	2					Os02g0766700	Os01g0941800	3	2
Os02g0638650	Os09g0452200	2	2					Os02g0766700	Os01g0975000	3	8
Os02g0638650	Os09g0455200	2	3					Os02g0766700	Os02g0774100	3	3
Os02g0638650	Os09g0456100	2	2					Os02g0766700	Os02g0789600	3	2
Os02g0638650	Os09g0457900	2	2					Os02g0766700	Os02g0791500	3	3
Os02g0638650	Os09g0462200	2	2					Os02g0766700	Os02g0805400	3	2
Os02g0638650	Os09g0474400	2	3					Os02g0766700	Os02g0818000	3	7
Os02g0638650	Os09g0484200	2	2					Os02g0766700	Os03g0124900	3	4
Os02g0638650	Os09g0486000	2	2					Os02g0766700	Os03g0126450	3	3
Os02g0638650	Os09g0499500	2	2					Os02g0766700	Os03g0131800	3	3
Os02g0638650	Os09g0502500	2	12					Os02g0766700	Os03g0141200	3	2
Os02g0638650	Os09g0508200	2	3					Os02g0766700	Os03g0152000	3	2
Os02g0638650	Os09g0511600	2	10					Os02g0766700	Os03g0162500	3	3
Os02g0638650	Os09g0511900	2	2					Os02g0766700	Os03g0272300	3	3
Os02g0638650	Os09g0515400	2	2					Os02g0766700	Os03g0288700	3	4
Os02g0638650	Os09g0517700	2	2					Os02g0766700	Os03g0351300	3	3
Os02g0638650	Os09g0526600	2	1					Os02g0766700	Os03g0392600	3	3
Os02g0638650	Os09g0532400	2	1					Os02g0766700	Os03g0453800	3	3
Os02g0638650	Os09g0538000	2	2					Os02g0766700	Os03g0655200	3	2
Os02g0638650	Os09g0538450	2	2					Os02g0766700	Os03g0673800	3	3
Os02g0638650	Os09g0538500	2	2					Os02g0766700	Os03g0719400	3	3
Os02g0638650	Os09g0542900	2	2					Os02g0766700	Os03g0728700	3	3
Os02g0638650	Os09g0547800	2	12					Os02g0766700	Os03g0745000	3	3
Os02g0638650	Os10g0114400	2	3					Os02g0766700	Os03g0796301	3	2
Os02g0638650	Os10g0116900	2	2					Os02g0766700	Os04g0244800	3	2
Os02g0638650	Os10g0150000	2	2					Os02g0766700	Os04g0311400	3	2
Os02g0638650	Os10g0153900	2	2					Os02g0766700	Os04g0393100	3	2
Os02g0638650	Os10g0328700	2	8					Os02g0766700	Os04g0429050	3	10
Os02g0638650	Os10g0357800	2	2					Os02g0766700	Os04g0445100	3	1
Os02g0638650	Os10g0359500	2	2					Os02g0766700	Os04g0493000	3	2
Os02g0638650	Os10g0392400	2	11					Os02g0766700	Os04g0517000	3	3
Os02g0638650	Os10g0438600	2	2					Os02g0766700	Os04g0522750	3	3
Os02g0638650	Os10g0439333	2	2					Os02g0766700	Os04g0550200	3	3
Os02g0638650	Os10g0468500	2	2					Os02g0766700	Os04g0635500	3	3
Os02g0638650	Os10g0478000	2	12					Os02g0766700	Os04g0640300	3	7
Os02g0638650	Os10g0488400	2	2					Os02g0766700	Os05g0126800	3	7
Os02g0638650	Os10g0499400	2	7					Os02g0766700	Os05g0134200	3	3
Os02g0638650	Os10g0501500	2	8					Os02g0766700	Os05g0135500	3	6
Os02g0638650	Os10g0505000	2	2					Os02g0766700	Os05g0137300	3	2
Os02g0638650	Os10g0506900	2	12					Os02g0766700	Os05g0176700	3	3
Os02g0638650	Os10g0508000	2	2					Os02g0766700	Os05g0225800	3	3
Os02g0638650	Os10g0508700	2	2					Os02g0766700	Os05g0247100	3	3
Os02g0638650	Os10g0508900	2	2					Os02g0766700	Os05g0280500	3	3
Os02g0638650	Os10g0512500	2	2					Os02g0766700	Os05g0299100	3	2
Os02g0638650	Os10g0513900	2	2					Os02g0766700	Os05g0319700	3	3
Os02g0638650	Os10g0535600	2	7					Os02g0766700	Os05g0325200	3	9
Os02g0638650	Os10g0537500	2	2					Os02g0766700	Os05g0358700	3	3
Os02g0638650	Os10g0542000	2	2					Os02g0766700	Os05g0421600	3	2
Os02g0638650	Os10g0542400	2	2					Os02g0766700	Os05g0428700	3	8
Os02g0638650	Os10g0550500	2	2					Os02g0766700	Os05g0457200	3	3
Os02g0638650	Os10g0556900	2	2					Os02g0766700	Os05g0494600	3	3
Os02g0638650	Os10g0560500	2	7					Os02g0766700	Os05g0501400	3	3
Os02g0638650	Os10g0567500	2	2					Os02g0766700	Os05g0519700	3	3
Os02g0638650	Os10g0572300	2	2					Os02g0766700	Os05g0560600	3	3
Os02g0638650	Os11g0102100	2	3					Os02g0766700	Os05g0588700	3	3
Os02g0638650	Os11g0107700	2	2					Os02g0766700	Os06g0101300	3	3
Os02g0638650	Os11g0116300	2	4					Os02g0766700	Os06g0129000	3	3
Os02g0638650	Os11g0128400	2	2					Os02g0766700	Os06g0133500	3	3
Os02g0638650	Os11g0139400	2	2					Os02g0766700	Os06g0216550	3	10
Os02g0638650	Os11g0145400	2	1					Os02g0766700	Os06g0225400	3	3
Os02g0638650	Os11g0149200	2	2					Os02g0766700	Os06g0235100	3	3
Os02g0638650	Os11g0168500	2	2					Os02g0766700	Os06g0264800	3	3
Os02g0638650	Os11g0189600	2	12					Os02g0766700	Os06g0273150	3	3
Os02g0638650	Os11g0194900	2	2					Os02g0766700	Os06g0528400	3	10
Os02g0638650	Os11g0249300	2	10					Os02g0766700	Os06g0592500	3	3
Os02g0638650	Os11g0258700	2	2					Os02g0766700	Os06g0593100	3	3
Os02g0638650	Os11g0265300	2	2					Os02g0766700	Os06g0593200	3	7
Os02g0638650	Os11g0276000	2	2					Os02g0766700	Os06g0600400	3	3
Os02g0638650	Os11g0289700	2	2					Os02g0766700	Os06g0633100	3	6
Os02g0638650	Os11g0438700	2	2					Os02g0766700	Os06g0639300	3	2
Os02g0638650	Os11g0461200	2	2					Os02g0766700	Os06g0651200	3	2
Os02g0638650	Os11g0506800	2	1					Os02g0766700	Os06g0683300	3	2
Os02g0638650	Os11g0520500	2	12					Os02g0766700	Os06g0684000	3	1
Os02g0638650	Os11g0527000	2	2					Os02g0766700	Os06g0700500	3	2
Os02g0638650	Os11g0530600	2	2					Os02g0766700	Os06g0718800	3	3
Os02g0638650	Os11g0536000	2	6					Os02g0766700	Os07g0154100	3	3
Os02g0638650	Os11g0537400	2	2					Os02g0766700	Os07g0158900	3	1
Os02g0638650	Os11g0538200	2	2					Os02g0766700	Os07g0178600	3	2
Os02g0638650	Os11g0538350	2	2					Os02g0766700	Os07g0178700	3	3
Os02g0638650	Os11g0549665	2	2					Os02g0766700	Os07g0239600	3	6
Os02g0638650	Os11g0582900	2	2					Os02g0766700	Os07g0246300	3	3
Os02g0638650	Os11g0599000	2	2					Os02g0766700	Os07g0475550	3	3
Os02g0638650	Os11g0618850	2	2					Os02g0766700	Os07g0545800	3	3
Os02g0638650	Os11g0643600	2	2					Os02g0766700	Os07g0617700	3	6
Os02g0638650	Os11g0644100	2	2					Os02g0766700	Os07g0638100	3	3
Os02g0638650	Os11g0650600	2	2					Os02g0766700	Os07g0666900	3	7
Os02g0638650	Os11g0696200	2	12					Os02g0766700	Os08g0128200	3	3
Os02g0638650	Os12g0102700	2	2					Os02g0766700	Os08g0130100	3	1
Os02g0638650	Os12g0107700	2	2					Os02g0766700	Os08g0468100	3	2
Os02g0638650	Os12g0110475	2	2					Os02g0766700	Os08g0474000	3	3
Os02g0638650	Os12g0111700	2	7					Os02g0766700	Os08g0541400	3	8
Os02g0638650	Os12g0124700	2	2					Os02g0766700	Os09g0116400	3	2
Os02g0638650	Os12g0154400	2	2					Os02g0766700	Os09g0133600	3	1
Os02g0638650	Os12g0162800	2	2					Os02g0766700	Os09g0363400	3	1
Os02g0638650	Os12g0170600	2	2					Os02g0766700	Os09g0379900	3	8
Os02g0638650	Os12g0174700	2	2					Os02g0766700	Os09g0385700	3	3
Os02g0638650	Os12g0273700	2	2					Os02g0766700	Os09g0409000	3	3
Os02g0638650	Os12g0299700	2	12					Os02g0766700	Os09g0437100	3	3
Os02g0638650	Os12g0503200	2	2					Os02g0766700	Os09g0457900	3	3
Os02g0638650	Os12g0516000	2	2					Os02g0766700	Os09g0474300	3	3
Os02g0638650	Os12g0555600	2	2					Os02g0766700	Os09g0474400	3	2
Os02g0638650	Os12g0581000	2	2					Os02g0766700	Os09g0474600	3	8
Os02g0638650	Os12g0592900	2	10					Os02g0766700	Os09g0526600	3	3
Os02g0638650	Os12g0599700	2	2					Os02g0766700	Os09g0553300	3	3
Os02g0638650	Os12g0600100	2	2					Os02g0766700	Os09g0554300	3	1
Os02g0638650	Os12g0613850	2	2					Os02g0766700	Os09g0572400	3	3
Os02g0638650	Os12g0623400	2	7					Os02g0766700	Os10g0105400	3	3
Os02g0638650	Os12g0630600	2	2					Os02g0766700	Os10g0124100	3	3
Os02g0638650	Os12g0635700	2	2					Os02g0766700	Os10g0166600	3	1
Os02g0655200	Os01g0860601	2	2					Os02g0766700	Os10g0328700	3	1
Os02g0655200	Os01g0935800	2	2					Os02g0766700	Os10g0339182	3	3
Os02g0655200	Os01g0944100	2	2					Os02g0766700	Os10g0502000	3	8
Os02g0655200	Os01g0975300	2	10					Os02g0766700	Os10g0519800	3	3
Os02g0655200	Os02g0136400	2	1					Os02g0766700	Os10g0537500	3	2
Os02g0655200	Os02g0137200	2	2					Os02g0766700	Os10g0542400	3	10
Os02g0655200	Os02g0693700	2	2					Os02g0766700	Os11g0118600	3	10
Os02g0655200	Os02g0699300	2	12					Os02g0766700	Os11g0139900	3	2
Os02g0655200	Os02g0700100	2	2					Os02g0766700	Os11g0179700	3	10
Os02g0655200	Os02g0704600	2	12					Os02g0766700	Os11g0195000	3	3
Os02g0655200	Os02g0706900	2	12					Os02g0766700	Os11g0206200	3	1
Os02g0655200	Os02g0727300	2	12					Os02g0766700	Os11g0242500	3	1
Os02g0655200	Os02g0733300	2	12					Os02g0766700	Os11g0276000	3	2
Os02g0655200	Os02g0735100	2	12					Os02g0766700	Os11g0293300	3	10
Os02g0655200	Os02g0739100	2	2					Os02g0766700	Os11g0572700	3	3
Os02g0655200	Os02g0766700	2	8					Os02g0766700	Os12g0110475	3	8
Os02g0655200	Os02g0767600	2	2					Os02g0766700	Os12g0162800	3	3
Os02g0655200	Os02g0782500	2	2					Os02g0766700	Os12g0192900	3	6
Os02g0655200	Os02g0791500	2	8					Os02g0766700	Os12g0503000	3	3
Os02g0655200	Os02g0798700	2	2					Os02g0766700	Os12g0555600	3	3
Os02g0655200	Os02g0799600	2	2					Os02g0766700	Os12g0569200	3	3
Os02g0655200	Os02g0805400	2	12					Os02g0781300	Os03g0374575	2	2
Os02g0655200	Os02g0815700	2	12					Os02g0781300	Os03g0648450	2	2
Os02g0655200	Os02g0818500	2	6					Os02g0781300	Os03g0650300	2	2
Os02g0655200	Os02g0823700	2	12					Os02g0781300	Os03g0770000	2	3
Os02g0655200	Os02g0833100	2	2					Os02g0781300	Os04g0479900	2	2
Os02g0655200	Os03g0114100	2	12					Os02g0781300	Os04g0490700	2	2
Os02g0655200	Os03g0116300	2	12					Os02g0781300	Os05g0551700	2	2
Os02g0655200	Os03g0126300	2	2					Os02g0781300	Os06g0150300	2	2
Os02g0655200	Os03g0129300	2	12					Os02g0781300	Os06g0484000	2	2
Os02g0655200	Os03g0143100	2	12					Os02g0781300	Os06g0662800	2	2
Os02g0655200	Os03g0158500	2	7					Os02g0781300	Os06g0693900	2	2
Os02g0655200	Os03g0161000	2	7					Os02g0781300	Os07g0183000	2	2
Os02g0655200	Os03g0165266	2	2					Os02g0781300	Os07g0543600	2	2
Os02g0655200	Os03g0198500	2	2					Os02g0781300	Os08g0398800	2	2
Os02g0655200	Os03g0200600	2	2					Os02g0781300	Os08g0431200	2	2
Os02g0655200	Os03g0205400	2	10					Os02g0781300	Os08g0546300	2	2
Os02g0655200	Os03g0244600	2	2					Os02g0781300	Os08g0567100	2	2
Os02g0655200	Os03g0246100	2	7					Os02g0781300	Os09g0486000	2	2
Os02g0655200	Os03g0264300	2	10					Os02g0781300	Os10g0153900	2	3
Os02g0655200	Os03g0270500	2	2					Os02g0781300	Os10g0499400	2	2
Os02g0655200	Os03g0271400	2	2					Os02g0781300	Os10g0542000	2	2
Os02g0655200	Os03g0275500	2	2					Os02g0781300	Os11g0168500	2	2
Os02g0655200	Os03g0281400	2	2					Os02g0781300	Os11g0527000	2	3
Os02g0655200	Os03g0297000	2	2					Os02g0781300	Os11g0538200	2	2
Os02g0655200	Os03g0297800	2	2					Os02g0781300	Os12g0111700	2	2
Os02g0655200	Os03g0299600	2	2					Os02g0781300	Os12g0419600	2	2
Os02g0655200	Os03g0307000	2	2					Os02g0781300	Os12g0438000	2	2
Os02g0655200	Os03g0314500	2	2					Os03g0191900	Os01g0104800	2	6
Os02g0655200	Os03g0336700	2	2					Os03g0191900	Os01g0726100	2	4
Os02g0655200	Os03g0369700	2	2					Os03g0191900	Os01g0935200	2	2
Os02g0655200	Os03g0403600	2	2					Os03g0191900	Os01g0935800	2	2
Os02g0655200	Os03g0421300	2	2					Os03g0191900	Os01g0944100	2	2
Os02g0655200	Os03g0570100	2	2					Os03g0191900	Os01g0974500	2	2
Os02g0655200	Os03g0620400	2	8					Os03g0191900	Os01g0975300	2	2
Os02g0655200	Os03g0623100	2	6					Os03g0191900	Os02g0459600	2	2
Os02g0655200	Os03g0648450	2	2					Os03g0191900	Os03g0145700	2	2
Os02g0655200	Os03g0650700	2	2					Os03g0191900	Os03g0200600	2	2
Os02g0655200	Os03g0663500	2	11					Os03g0191900	Os03g0205400	2	7
Os02g0655200	Os03g0680600	2	2					Os03g0191900	Os03g0218200	2	2
Os02g0655200	Os03g0692400	2	2					Os03g0191900	Os03g0219800	2	2
Os02g0655200	Os03g0707200	2	2					Os03g0191900	Os03g0220100	2	2
Os02g0655200	Os03g0709100	2	7					Os03g0191900	Os03g0253200	2	2
Os02g0655200	Os03g0714400	2	2					Os03g0191900	Os03g0258200	2	2
Os02g0655200	Os03g0715400	2	8					Os03g0191900	Os03g0271400	2	2
Os02g0655200	Os03g0717900	2	10					Os03g0191900	Os03g0272300	2	3
Os02g0655200	Os03g0719400	2	8					Os03g0191900	Os03g0275500	2	2
Os02g0655200	Os03g0722000	2	2					Os03g0191900	Os03g0276600	2	2
Os02g0655200	Os03g0731050	2	2					Os03g0191900	Os03g0276800	2	2
Os02g0655200	Os03g0733800	2	3					Os03g0191900	Os03g0280900	2	2
Os02g0655200	Os03g0743800	2	2					Os03g0191900	Os03g0297800	2	2
Os02g0655200	Os03g0745000	2	2					Os03g0191900	Os03g0307000	2	3
Os02g0655200	Os03g0745600	2	2					Os03g0191900	Os03g0326500	2	2
Os02g0655200	Os03g0747100	2	8					Os03g0191900	Os03g0336700	2	6
Os02g0655200	Os03g0752500	2	2					Os03g0191900	Os03g0351200	2	2
Os02g0655200	Os03g0780500	2	2					Os03g0191900	Os03g0353300	2	2
Os02g0655200	Os03g0787100	2	2					Os03g0191900	Os03g0360300	2	2
Os02g0655200	Os03g0791700	2	2					Os03g0191900	Os03g0374575	2	2
Os02g0655200	Os03g0796301	2	9					Os03g0191900	Os03g0381400	2	2
Os02g0655200	Os03g0807700	2	3					Os03g0191900	Os03g0391100	2	2
Os02g0655200	Os03g0815100	2	12					Os03g0191900	Os03g0398600	2	2
Os02g0655200	Os03g0821300	2	2					Os03g0191900	Os03g0424000	2	2
Os02g0655200	Os03g0822700	2	12					Os03g0191900	Os03g0432200	2	2
Os02g0655200	Os03g0828100	2	7					Os03g0191900	Os03g0441400	2	2
Os02g0655200	Os03g0845300	2	2					Os03g0191900	Os03g0597200	2	2
Os02g0655200	Os03g0850900	2	2					Os03g0191900	Os03g0623100	2	6
Os02g0655200	Os04g0112200	2	2					Os03g0191900	Os03g0624300	2	2
Os02g0655200	Os04g0137201	2	2					Os03g0191900	Os03g0629900	2	2
Os02g0655200	Os04g0244800	2	2					Os03g0191900	Os03g0638200	2	2
Os02g0655200	Os04g0304200	2	2					Os03g0191900	Os03g0641200	2	2
Os02g0655200	Os04g0311400	2	7					Os03g0191900	Os03g0648450	2	2
Os02g0655200	Os04g0337500	2	2					Os03g0191900	Os03g0650700	2	2
Os02g0655200	Os04g0393100	2	6					Os03g0191900	Os03g0655200	2	2
Os02g0655200	Os04g0408600	2	2					Os03g0191900	Os03g0659233	2	2
Os02g0655200	Os04g0412200	2	7					Os03g0191900	Os03g0717900	2	2
Os02g0655200	Os04g0412800	2	2					Os03g0191900	Os03g0719400	2	3
Os02g0655200	Os04g0438300	2	2					Os03g0191900	Os03g0722000	2	2
Os02g0655200	Os04g0448200	2	2					Os03g0191900	Os03g0723600	2	2
Os02g0655200	Os04g0449100	2	2					Os03g0191900	Os03g0733800	2	8
Os02g0655200	Os04g0453200	2	1					Os03g0191900	Os03g0743800	2	2
Os02g0655200	Os04g0453400	2	5					Os03g0191900	Os03g0745000	2	3
Os02g0655200	Os04g0464966	2	2					Os03g0191900	Os03g0745600	2	2
Os02g0655200	Os04g0472300	2	2					Os03g0191900	Os03g0747900	2	2
Os02g0655200	Os04g0479900	2	7					Os03g0191900	Os03g0780500	2	2
Os02g0655200	Os04g0481900	2	2					Os03g0191900	Os03g0790600	2	4
Os02g0655200	Os04g0500700	2	2					Os03g0191900	Os03g0793900	2	2
Os02g0655200	Os04g0506800	2	2					Os03g0191900	Os03g0795900	2	2
Os02g0655200	Os04g0507800	2	2					Os03g0191900	Os03g0796301	2	2
Os02g0655200	Os04g0516200	2	9					Os03g0191900	Os03g0796600	2	3
Os02g0655200	Os04g0521600	2	7					Os03g0191900	Os03g0802100	2	2
Os02g0655200	Os04g0540600	2	3					Os03g0191900	Os03g0815100	2	2
Os02g0655200	Os04g0541700	2	2					Os03g0191900	Os03g0819700	2	7
Os02g0655200	Os04g0543000	2	2					Os03g0191900	Os03g0820300	2	2
Os02g0655200	Os04g0545300	2	2					Os03g0191900	Os03g0821300	2	2
Os02g0655200	Os04g0553500	2	2					Os03g0191900	Os03g0835900	2	2
Os02g0655200	Os04g0570500	2	2					Os03g0191900	Os03g0844000	2	2
Os02g0655200	Os04g0576900	2	12					Os03g0191900	Os03g0852300	2	2
Os02g0655200	Os04g0578400	2	2					Os03g0191900	Os03g0859800	2	3
Os02g0655200	Os04g0600100	2	2					Os03g0191900	Os03g0861300	2	2
Os02g0655200	Os04g0602500	2	8					Os03g0191900	Os04g0106000	2	2
Os02g0655200	Os04g0610400	2	12					Os03g0191900	Os04g0132500	2	2
Os02g0655200	Os04g0636400	2	2					Os03g0191900	Os04g0137201	2	3
Os02g0655200	Os04g0640200	2	2					Os03g0191900	Os04g0184100	2	2
Os02g0655200	Os04g0667600	2	12					Os03g0191900	Os04g0196200	2	8
Os02g0655200	Os04g0668700	2	2					Os03g0191900	Os04g0244800	2	2
Os02g0655200	Os04g0673400	2	2					Os03g0191900	Os04g0269600	2	2
Os02g0655200	Os04g0673800	2	2					Os03g0191900	Os04g0311400	2	2
Os02g0655200	Os04g0674400	2	2					Os03g0191900	Os04g0393100	2	2
Os02g0655200	Os04g0677200	2	2					Os03g0191900	Os04g0407900	2	2
Os02g0655200	Os04g0692200	2	2					Os03g0191900	Os04g0410600	2	3
Os02g0655200	Os05g0106500	2	2					Os03g0191900	Os04g0412300	2	10
Os02g0655200	Os05g0113900	2	2					Os03g0191900	Os04g0432100	2	2
Os02g0655200	Os05g0119100	2	2					Os03g0191900	Os04g0438200	2	2
Os02g0655200	Os05g0122400	2	2					Os03g0191900	Os04g0438300	2	2
Os02g0655200	Os05g0127300	2	2					Os03g0191900	Os04g0445100	2	1
Os02g0655200	Os05g0146900	2	2					Os03g0191900	Os04g0448200	2	2
Os02g0655200	Os05g0147800	2	2					Os03g0191900	Os04g0450900	2	8
Os02g0655200	Os05g0150733	2	2					Os03g0191900	Os04g0453200	2	2
Os02g0655200	Os05g0151400	2	2					Os03g0191900	Os04g0461100	2	2
Os02g0655200	Os05g0151900	2	8					Os03g0191900	Os04g0464966	2	2
Os02g0655200	Os05g0156500	2	2					Os03g0191900	Os04g0465800	2	7
Os02g0655200	Os05g0169000	2	12					Os03g0191900	Os04g0471300	2	8
Os02g0655200	Os05g0169600	2	2					Os03g0191900	Os04g0472300	2	2
Os02g0655200	Os05g0171900	2	1					Os03g0191900	Os04g0481700	2	2
Os02g0655200	Os05g0198100	2	7					Os03g0191900	Os04g0490700	2	2
Os02g0655200	Os05g0244900	2	2					Os03g0191900	Os04g0500700	2	2
Os02g0655200	Os05g0245200	2	2					Os03g0191900	Os04g0505700	2	2
Os02g0655200	Os05g0272001	2	2					Os03g0191900	Os04g0512900	2	2
Os02g0655200	Os05g0299100	2	12					Os03g0191900	Os04g0521600	2	2
Os02g0655200	Os05g0304600	2	2					Os03g0191900	Os04g0530400	2	2
Os02g0655200	Os05g0319100	2	12					Os03g0191900	Os04g0538166	2	2
Os02g0655200	Os05g0324000	2	2					Os03g0191900	Os04g0541700	2	2
Os02g0655200	Os05g0355800	2	10					Os03g0191900	Os04g0545300	2	2
Os02g0655200	Os05g0367400	2	2					Os03g0191900	Os04g0561900	2	2
Os02g0655200	Os05g0411300	2	6					Os03g0191900	Os04g0565900	2	7
Os02g0655200	Os05g0413200	2	2					Os03g0191900	Os04g0570500	2	2
Os02g0655200	Os05g0421600	2	2					Os03g0191900	Os04g0578400	2	2
Os02g0655200	Os05g0430700	2	2					Os03g0191900	Os04g0579200	2	2
Os02g0655200	Os05g0439500	2	2					Os03g0191900	Os04g0600100	2	2
Os02g0655200	Os05g0460000	2	2					Os03g0191900	Os04g0636400	2	2
Os02g0655200	Os05g0472000	2	2					Os03g0191900	Os04g0649700	2	2
Os02g0655200	Os05g0473300	2	2					Os03g0191900	Os04g0660100	2	2
Os02g0655200	Os05g0476700	2	2					Os03g0191900	Os04g0665200	2	2
Os02g0655200	Os05g0477900	2	2					Os03g0191900	Os04g0667600	2	2
Os02g0655200	Os05g0481900	2	2					Os03g0191900	Os04g0668700	2	2
Os02g0655200	Os05g0490200	2	2					Os03g0191900	Os04g0673400	2	2
Os02g0655200	Os05g0494600	2	6					Os03g0191900	Os04g0673800	2	2
Os02g0655200	Os05g0519700	2	7					Os03g0191900	Os04g0674000	2	6
Os02g0655200	Os05g0522600	2	6					Os03g0191900	Os04g0674400	2	2
Os02g0655200	Os05g0524100	2	2					Os03g0191900	Os04g0674500	2	2
Os02g0655200	Os05g0533900	2	2					Os03g0191900	Os04g0676100	2	2
Os02g0655200	Os05g0561800	2	2					Os03g0191900	Os04g0677200	2	2
Os02g0655200	Os05g0572000	2	2					Os03g0191900	Os05g0104100	2	1
Os02g0655200	Os05g0573900	2	2					Os03g0191900	Os05g0110000	2	2
Os02g0655200	Os05g0577100	2	1					Os03g0191900	Os05g0114700	2	2
Os02g0655200	Os05g0586600	2	12					Os03g0191900	Os05g0119000	2	3
Os02g0655200	Os05g0588700	2	7					Os03g0191900	Os05g0119100	2	2
Os02g0655200	Os05g0590000	2	7					Os03g0191900	Os05g0127300	2	2
Os02g0655200	Os05g0591500	2	2					Os03g0191900	Os05g0137300	2	2
Os02g0655200	Os05g0594500	2	12					Os03g0191900	Os05g0147800	2	2
Os02g0655200	Os06g0103300	2	2					Os03g0191900	Os05g0150733	2	2
Os02g0655200	Os06g0129400	2	2					Os03g0191900	Os05g0151000	2	2
Os02g0655200	Os06g0133200	2	2					Os03g0191900	Os05g0151400	2	2
Os02g0655200	Os06g0134800	2	10					Os03g0191900	Os05g0169600	2	2
Os02g0655200	Os06g0135220	2	2					Os03g0191900	Os05g0194900	2	2
Os02g0655200	Os06g0146100	2	12					Os03g0191900	Os05g0299100	2	2
Os02g0655200	Os06g0184900	2	2					Os03g0191900	Os05g0324000	2	4
Os02g0655200	Os06g0195800	2	2					Os03g0191900	Os05g0325200	2	9
Os02g0655200	Os06g0196200	2	2					Os03g0191900	Os05g0367200	2	2
Os02g0655200	Os06g0215100	2	10					Os03g0191900	Os05g0373900	2	2
Os02g0655200	Os06g0227500	2	2					Os03g0191900	Os05g0381700	2	2
Os02g0655200	Os06g0232000	2	2					Os03g0191900	Os05g0383700	2	2
Os02g0655200	Os06g0233800	2	2					Os03g0191900	Os05g0405400	2	2
Os02g0655200	Os06g0234600	2	2					Os03g0191900	Os05g0408300	2	1
Os02g0655200	Os06g0239200	2	2					Os03g0191900	Os05g0411300	2	3
Os02g0655200	Os06g0244200	2	2					Os03g0191900	Os05g0421600	2	2
Os02g0655200	Os06g0248200	2	2					Os03g0191900	Os05g0453201	2	2
Os02g0655200	Os06g0250000	2	2					Os03g0191900	Os05g0457200	2	3
Os02g0655200	Os06g0253100	2	2					Os03g0191900	Os05g0460000	2	3
Os02g0655200	Os06g0256300	2	2					Os03g0191900	Os05g0461900	2	2
Os02g0655200	Os06g0318600	2	2					Os03g0191900	Os05g0468800	2	4
Os02g0655200	Os06g0332800	2	2					Os03g0191900	Os05g0476700	2	2
Os02g0655200	Os06g0565300	2	10					Os03g0191900	Os05g0477600	2	2
Os02g0655200	Os06g0635200	2	2					Os03g0191900	Os05g0477900	2	2
Os02g0655200	Os06g0637500	2	4					Os03g0191900	Os05g0490300	2	2
Os02g0655200	Os06g0639300	2	2					Os03g0191900	Os05g0494600	2	3
Os02g0655200	Os06g0640100	2	2					Os03g0191900	Os05g0495700	2	2
Os02g0655200	Os06g0649100	2	2					Os03g0191900	Os05g0500500	2	3
Os02g0655200	Os06g0651200	2	2					Os03g0191900	Os05g0501400	2	3
Os02g0655200	Os06g0652100	2	2					Os03g0191900	Os05g0519700	2	3
Os02g0655200	Os06g0661500	2	8					Os03g0191900	Os05g0522600	2	3
Os02g0655200	Os06g0661600	2	2					Os03g0191900	Os05g0524100	2	2
Os02g0655200	Os06g0666700	2	2					Os03g0191900	Os05g0530300	2	2
Os02g0655200	Os06g0685200	2	2					Os03g0191900	Os05g0533900	2	4
Os02g0655200	Os06g0685300	2	2					Os03g0191900	Os05g0534000	2	2
Os02g0655200	Os06g0693800	2	2					Os03g0191900	Os05g0542200	2	2
Os02g0655200	Os06g0693900	2	7					Os03g0191900	Os05g0560600	2	3
Os02g0655200	Os06g0700500	2	2					Os03g0191900	Os05g0561800	2	6
Os02g0655200	Os06g0705400	2	2					Os03g0191900	Os05g0572000	2	2
Os02g0655200	Os06g0718800	2	2					Os03g0191900	Os05g0579300	2	2
Os02g0655200	Os07g0115500	2	12					Os03g0191900	Os05g0588700	2	3
Os02g0655200	Os07g0120400	2	2					Os03g0191900	Os05g0590000	2	2
Os02g0655200	Os07g0124700	2	2					Os03g0191900	Os05g0594500	2	2
Os02g0655200	Os07g0124750	2	12					Os03g0191900	Os06g0101600	2	3
Os02g0655200	Os07g0145400	2	2					Os03g0191900	Os06g0115400	2	2
Os02g0655200	Os07g0159700	2	2					Os03g0191900	Os06g0123200	2	2
Os02g0655200	Os07g0175500	2	2					Os03g0191900	Os06g0129400	2	3
Os02g0655200	Os07g0178600	2	2					Os03g0191900	Os06g0132400	2	2
Os02g0655200	Os07g0178700	2	2					Os03g0191900	Os06g0133200	2	2
Os02g0655200	Os07g0185200	2	2					Os03g0191900	Os06g0134800	2	2
Os02g0655200	Os07g0206900	2	2					Os03g0191900	Os06g0144000	2	2
Os02g0655200	Os07g0255900	2	2					Os03g0191900	Os06g0149200	2	2
Os02g0655200	Os07g0295000	2	2					Os03g0191900	Os06g0158850	2	2
Os02g0655200	Os07g0481200	2	3					Os03g0191900	Os06g0172800	2	4
Os02g0655200	Os07g0499850	2	2					Os03g0191900	Os06g0179800	2	2
Os02g0655200	Os07g0514400	2	6					Os03g0191900	Os06g0183700	2	2
Os02g0655200	Os07g0546000	2	2					Os03g0191900	Os06g0184900	2	2
Os02g0655200	Os07g0565600	2	2					Os03g0191900	Os06g0186600	2	3
Os02g0655200	Os07g0565800	2	2					Os03g0191900	Os06g0192300	2	4
Os02g0655200	Os07g0587200	2	2					Os03g0191900	Os06g0195800	2	2
Os02g0655200	Os07g0613800	2	2					Os03g0191900	Os06g0196200	2	2
Os02g0655200	Os07g0618400	2	2					Os03g0191900	Os06g0199300	2	3
Os02g0655200	Os07g0636000	2	2					Os03g0191900	Os06g0202100	2	4
Os02g0655200	Os07g0646600	2	2					Os03g0191900	Os06g0215100	2	10
Os02g0655200	Os07g0661000	2	2					Os03g0191900	Os06g0220000	2	4
Os02g0655200	Os07g0675200	2	2					Os03g0191900	Os06g0232000	2	2
Os02g0655200	Os07g0692800	2	2					Os03g0191900	Os06g0235000	2	2
Os02g0655200	Os07g0693700	2	2					Os03g0191900	Os06g0239200	2	6
Os02g0655200	Os07g0695300	2	2					Os03g0191900	Os06g0244200	2	2
Os02g0655200	Os08g0110400	2	2					Os03g0191900	Os06g0250000	2	2
Os02g0655200	Os08g0113100	2	2					Os03g0191900	Os06g0252300	2	2
Os02g0655200	Os08g0127700	2	2					Os03g0191900	Os06g0253100	2	2
Os02g0655200	Os08g0139400	2	2					Os03g0191900	Os06g0256300	2	2
Os02g0655200	Os08g0163400	2	2					Os03g0191900	Os06g0326700	2	2
Os02g0655200	Os08g0173300	2	2					Os03g0191900	Os06g0332800	2	3
Os02g0655200	Os08g0183100	2	2					Os03g0191900	Os06g0340600	2	6
Os02g0655200	Os08g0243500	2	2					Os03g0191900	Os06g0484000	2	2
Os02g0655200	Os08g0278900	2	2					Os03g0191900	Os06g0534400	2	2
Os02g0655200	Os08g0299400	2	2					Os03g0191900	Os06g0551800	2	2
Os02g0655200	Os08g0398800	2	2					Os03g0191900	Os06g0565300	2	2
Os02g0655200	Os08g0415600	2	2					Os03g0191900	Os06g0600400	2	3
Os02g0655200	Os08g0420600	2	9					Os03g0191900	Os06g0635200	2	2
Os02g0655200	Os08g0431200	2	2					Os03g0191900	Os06g0637500	2	1
Os02g0655200	Os08g0436400	2	2					Os03g0191900	Os06g0639300	2	2
Os02g0655200	Os08g0440300	2	2					Os03g0191900	Os06g0640100	2	2
Os02g0655200	Os08g0447200	2	2					Os03g0191900	Os06g0651200	2	2
Os02g0655200	Os08g0464400	2	2					Os03g0191900	Os06g0660200	2	2
Os02g0655200	Os08g0485600	2	12					Os03g0191900	Os06g0661600	2	2
Os02g0655200	Os08g0490100	2	2					Os03g0191900	Os06g0661766	2	2
Os02g0655200	Os08g0490700	2	2					Os03g0191900	Os06g0666400	2	3
Os02g0655200	Os08g0512700	2	12					Os03g0191900	Os06g0678100	2	2
Os02g0655200	Os08g0525900	2	2					Os03g0191900	Os06g0683300	2	2
Os02g0655200	Os08g0537200	2	2					Os03g0191900	Os06g0683400	2	2
Os02g0655200	Os08g0541300	2	2					Os03g0191900	Os06g0685200	2	3
Os02g0655200	Os08g0546700	2	2					Os03g0191900	Os06g0685300	2	3
Os02g0655200	Os08g0547300	2	2					Os03g0191900	Os06g0687200	2	2
Os02g0655200	Os08g0549600	2	2					Os03g0191900	Os06g0694000	2	2
Os02g0655200	Os09g0245500	2	2					Os03g0191900	Os06g0698600	2	2
Os02g0655200	Os09g0315800	2	2					Os03g0191900	Os06g0700500	2	2
Os02g0655200	Os09g0337800	2	2					Os03g0191900	Os06g0718800	2	3
Os02g0655200	Os09g0369400	2	2					Os03g0191900	Os07g0105750	2	2
Os02g0655200	Os09g0374700	2	2					Os03g0191900	Os07g0106700	2	2
Os02g0655200	Os09g0378100	2	2					Os03g0191900	Os07g0127700	2	7
Os02g0655200	Os09g0380400	2	2					Os03g0191900	Os07g0158900	2	1
Os02g0655200	Os09g0408550	2	2					Os03g0191900	Os07g0175500	2	2
Os02g0655200	Os09g0415800	2	10					Os03g0191900	Os07g0178600	2	2
Os02g0655200	Os09g0418500	2	2					Os03g0191900	Os07g0178700	2	3
Os02g0655200	Os09g0420600	2	2					Os03g0191900	Os07g0191000	2	2
Os02g0655200	Os09g0434200	2	2					Os03g0191900	Os07g0195300	2	2
Os02g0655200	Os09g0442400	2	2					Os03g0191900	Os07g0201500	2	2
Os02g0655200	Os09g0445700	2	2					Os03g0191900	Os07g0209700	2	2
Os02g0655200	Os09g0452200	2	2					Os03g0191900	Os07g0225300	2	2
Os02g0655200	Os09g0457900	2	2					Os03g0191900	Os07g0243150	2	2
Os02g0655200	Os09g0462200	2	2					Os03g0191900	Os07g0251200	2	2
Os02g0655200	Os09g0474400	2	3					Os03g0191900	Os07g0295000	2	2
Os02g0655200	Os09g0484200	2	2					Os03g0191900	Os07g0421800	2	2
Os02g0655200	Os09g0486000	2	2					Os03g0191900	Os07g0479100	2	2
Os02g0655200	Os09g0508200	2	3					Os03g0191900	Os07g0493850	2	2
Os02g0655200	Os09g0511900	2	2					Os03g0191900	Os07g0513700	2	2
Os02g0655200	Os09g0515400	2	2					Os03g0191900	Os07g0514400	2	3
Os02g0655200	Os09g0517700	2	2					Os03g0191900	Os07g0531200	2	2
Os02g0655200	Os09g0526600	2	1					Os03g0191900	Os07g0543600	2	2
Os02g0655200	Os09g0538000	2	2					Os03g0191900	Os07g0551400	2	1
Os02g0655200	Os09g0538500	2	2					Os03g0191900	Os07g0561300	2	6
Os02g0655200	Os10g0114400	2	3					Os03g0191900	Os07g0568700	2	2
Os02g0655200	Os10g0116900	2	2					Os03g0191900	Os07g0571300	2	2
Os02g0655200	Os10g0124100	2	8					Os03g0191900	Os07g0578125	2	2
Os02g0655200	Os10g0153900	2	2					Os03g0191900	Os07g0586200	2	2
Os02g0655200	Os10g0357800	2	2					Os03g0191900	Os07g0593200	2	2
Os02g0655200	Os10g0359500	2	2					Os03g0191900	Os07g0613800	2	3
Os02g0655200	Os10g0438600	2	2					Os03g0191900	Os07g0617700	2	6
Os02g0655200	Os10g0439333	2	2					Os03g0191900	Os07g0636900	2	2
Os02g0655200	Os10g0474000	2	2					Os03g0191900	Os07g0646600	2	2
Os02g0655200	Os10g0478000	2	12					Os03g0191900	Os07g0646800	2	7
Os02g0655200	Os10g0482450	2	2					Os03g0191900	Os07g0656900	2	2
Os02g0655200	Os10g0488400	2	2					Os03g0191900	Os07g0657900	2	2
Os02g0655200	Os10g0503500	2	2					Os03g0191900	Os07g0661000	2	2
Os02g0655200	Os10g0508000	2	2					Os03g0191900	Os07g0669200	2	2
Os02g0655200	Os10g0508700	2	2					Os03g0191900	Os07g0672700	2	2
Os02g0655200	Os10g0508900	2	2					Os03g0191900	Os07g0675200	2	2
Os02g0655200	Os10g0512500	2	2					Os03g0191900	Os07g0689400	2	2
Os02g0655200	Os10g0537500	2	2					Os03g0191900	Os07g0695300	2	2
Os02g0655200	Os10g0542000	2	2					Os03g0191900	Os08g0111200	2	2
Os02g0655200	Os10g0550500	2	2					Os03g0191900	Os08g0115200	2	2
Os02g0655200	Os10g0572300	2	2					Os03g0191900	Os08g0126100	2	2
Os02g0655200	Os11g0107700	2	2					Os03g0191900	Os08g0127700	2	2
Os02g0655200	Os11g0149200	2	2					Os03g0191900	Os08g0173300	2	2
Os02g0655200	Os11g0168500	2	2					Os03g0191900	Os08g0181925	2	2
Os02g0655200	Os11g0189600	2	12					Os03g0191900	Os08g0183100	2	2
Os02g0655200	Os11g0194900	2	2					Os03g0191900	Os08g0224100	2	2
Os02g0655200	Os11g0199801	2	4					Os03g0191900	Os08g0254900	2	1
Os02g0655200	Os11g0219000	2	2					Os03g0191900	Os08g0278900	2	2
Os02g0655200	Os11g0249300	2	10					Os03g0191900	Os08g0296900	2	9
Os02g0655200	Os11g0276000	2	2					Os03g0191900	Os08g0302000	2	2
Os02g0655200	Os11g0289700	2	2					Os03g0191900	Os08g0376500	2	7
Os02g0655200	Os11g0421800	2	2					Os03g0191900	Os08g0379400	2	2
Os02g0655200	Os11g0438700	2	2					Os03g0191900	Os08g0398800	2	2
Os02g0655200	Os11g0461200	2	2					Os03g0191900	Os08g0436600	2	2
Os02g0655200	Os11g0506800	2	1					Os03g0191900	Os08g0447200	2	2
Os02g0655200	Os11g0527000	2	2					Os03g0191900	Os08g0464400	2	2
Os02g0655200	Os11g0530600	2	2					Os03g0191900	Os08g0484700	2	2
Os02g0655200	Os11g0533400	2	2					Os03g0191900	Os08g0490100	2	3
Os02g0655200	Os11g0536000	2	6					Os03g0191900	Os08g0515000	2	2
Os02g0655200	Os11g0537300	2	2					Os03g0191900	Os08g0520600	2	2
Os02g0655200	Os11g0538350	2	2					Os03g0191900	Os08g0537200	2	2
Os02g0655200	Os11g0549665	2	2					Os03g0191900	Os08g0541300	2	2
Os02g0655200	Os11g0582900	2	2					Os03g0191900	Os08g0547300	2	2
Os02g0655200	Os11g0599000	2	2					Os03g0191900	Os08g0548300	2	2
Os02g0655200	Os11g0618850	2	2					Os03g0191900	Os08g0548700	2	2
Os02g0655200	Os11g0644100	2	2					Os03g0191900	Os08g0550000	2	7
Os02g0655200	Os12g0102700	2	2					Os03g0191900	Os08g0556900	2	2
Os02g0655200	Os12g0106000	2	12					Os03g0191900	Os09g0116400	2	2
Os02g0655200	Os12g0107700	2	2					Os03g0191900	Os09g0134400	2	2
Os02g0655200	Os12g0110475	2	2					Os03g0191900	Os09g0251500	2	2
Os02g0655200	Os12g0124700	2	2					Os03g0191900	Os09g0266400	2	1
Os02g0655200	Os12g0155200	2	12					Os03g0191900	Os09g0270900	2	2
Os02g0655200	Os12g0162800	2	2					Os03g0191900	Os09g0336500	2	2
Os02g0655200	Os12g0170600	2	2					Os03g0191900	Os09g0344400	2	2
Os02g0655200	Os12g0174700	2	2					Os03g0191900	Os09g0347900	2	2
Os02g0655200	Os12g0181500	2	12					Os03g0191900	Os09g0369400	2	2
Os02g0655200	Os12g0186200	2	2					Os03g0191900	Os09g0374700	2	2
Os02g0655200	Os12g0233100	2	2					Os03g0191900	Os09g0395300	2	2
Os02g0655200	Os12g0242200	2	2					Os03g0191900	Os09g0401600	2	2
Os02g0655200	Os12g0273700	2	2					Os03g0191900	Os09g0414900	2	4
Os02g0655200	Os12g0299700	2	12					Os03g0191900	Os09g0420600	2	2
Os02g0655200	Os12g0503200	2	2					Os03g0191900	Os09g0434200	2	2
Os02g0655200	Os12g0516000	2	2					Os03g0191900	Os09g0436300	2	2
Os02g0655200	Os12g0555600	2	2					Os03g0191900	Os09g0442400	2	2
Os02g0655200	Os12g0581000	2	2					Os03g0191900	Os09g0452200	2	2
Os02g0655200	Os12g0592900	2	10					Os03g0191900	Os09g0455200	2	8
Os02g0655200	Os12g0599700	2	2					Os03g0191900	Os09g0455400	2	2
Os02g0655200	Os12g0600100	2	2					Os03g0191900	Os09g0457900	2	3
Os02g0655200	Os12g0613850	2	2					Os03g0191900	Os09g0462200	2	2
Os02g0655200	Os12g0630600	2	2					Os03g0191900	Os09g0464400	2	2
Os02g0676800	Os01g0726100	9	7					Os03g0191900	Os09g0474300	2	3
Os02g0676800	Os02g0507900	9	11					Os03g0191900	Os09g0474400	2	2
Os02g0676800	Os02g0703600	9	9					Os03g0191900	Os09g0475800	2	2
Os02g0676800	Os02g0719100	9	9					Os03g0191900	Os09g0479200	2	2
Os02g0676800	Os02g0719700	9	9					Os03g0191900	Os09g0491644	2	2
Os02g0676800	Os02g0766700	9	8					Os03g0191900	Os09g0499500	2	2
Os02g0676800	Os02g0823700	9	12					Os03g0191900	Os09g0502500	2	2
Os02g0676800	Os03g0265200	9	3					Os03g0191900	Os09g0508200	2	2
Os02g0676800	Os03g0330200	9	7					Os03g0191900	Os09g0511600	2	2
Os02g0676800	Os03g0714400	9	2					Os03g0191900	Os09g0515400	2	2
Os02g0676800	Os03g0728900	9	1					Os03g0191900	Os09g0517700	2	2
Os02g0676800	Os03g0796301	9	9					Os03g0191900	Os09g0526600	2	3
Os02g0676800	Os04g0412200	9	7					Os03g0191900	Os09g0532400	2	2
Os02g0676800	Os04g0508800	9	9					Os03g0191900	Os09g0538000	2	2
Os02g0676800	Os04g0572500	9	9					Os03g0191900	Os09g0542900	2	2
Os02g0676800	Os04g0600100	9	2					Os03g0191900	Os09g0547800	2	2
Os02g0676800	Os05g0113900	9	2					Os03g0191900	Os09g0553900	2	2
Os02g0676800	Os05g0194900	9	12					Os03g0191900	Os09g0557301	2	2
Os02g0676800	Os05g0324000	9	2					Os03g0191900	Os09g0572400	2	3
Os02g0676800	Os05g0522600	9	6					Os03g0191900	Os10g0114400	2	1
Os02g0676800	Os05g0526800	9	9					Os03g0191900	Os10g0124100	2	3
Os02g0676800	Os05g0552800	9	9					Os03g0191900	Os10g0153900	2	3
Os02g0676800	Os07g0128800	9	9					Os03g0191900	Os10g0161800	2	3
Os02g0676800	Os07g0514400	9	6					Os03g0191900	Os10g0172100	2	2
Os02g0676800	Os07g0672500	9	9					Os03g0191900	Os10g0188200	2	7
Os02g0676800	Os08g0282600	9	9					Os03g0191900	Os10g0352000	2	2
Os02g0676800	Os08g0414500	9	9					Os03g0191900	Os10g0357800	2	2
Os02g0676800	Os08g0566700	9	9					Os03g0191900	Os10g0359500	2	2
Os02g0676800	Os09g0407000	9	9					Os03g0191900	Os10g0368902	2	2
Os02g0676800	Os09g0439000	9	7					Os03g0191900	Os10g0427600	2	2
Os02g0676800	Os10g0153900	9	2					Os03g0191900	Os10g0435600	2	3
Os02g0676800	Os10g0358900	9	12					Os03g0191900	Os10g0439333	2	2
Os02g0676800	Os10g0542000	9	2					Os03g0191900	Os10g0458800	2	2
Os02g0676800	Os11g0167800	9	9					Os03g0191900	Os10g0458900	2	2
Os02g0676800	Os11g0461200	9	2					Os03g0191900	Os10g0465950	2	7
Os02g0676800	Os12g0111700	9	7					Os03g0191900	Os10g0474000	2	2
Os02g0677300	Os01g0726700	8	8					Os03g0191900	Os10g0488400	2	2
Os02g0677300	Os02g0755900	8	10					Os03g0191900	Os10g0489900	2	2
Os02g0677300	Os02g0766700	8	8					Os03g0191900	Os10g0502000	2	8
Os02g0677300	Os03g0114400	8	8					Os03g0191900	Os10g0506900	2	2
Os02g0677300	Os03g0222500	8	2					Os03g0191900	Os10g0508000	2	2
Os02g0677300	Os03g0244200	8	8					Os03g0191900	Os10g0508700	2	7
Os02g0677300	Os03g0330200	8	7					Os03g0191900	Os10g0513300	2	5
Os02g0677300	Os04g0472200	8	8					Os03g0191900	Os10g0525200	2	2
Os02g0677300	Os04g0521600	8	7					Os03g0191900	Os10g0525800	2	2
Os02g0677300	Os04g0602500	8	8					Os03g0191900	Os10g0533100	2	1
Os02g0677300	Os05g0142900	8	8					Os03g0191900	Os10g0537500	2	2
Os02g0677300	Os05g0151900	8	8					Os03g0191900	Os10g0541000	2	2
Os02g0677300	Os05g0258400	8	8					Os03g0191900	Os10g0541500	2	4
Os02g0677300	Os05g0552800	8	9					Os03g0191900	Os10g0542400	2	10
Os02g0677300	Os06g0140400	8	8					Os03g0191900	Os10g0542700	2	3
Os02g0677300	Os06g0252300	8	2					Os03g0191900	Os10g0543500	2	2
Os02g0677300	Os06g0661500	8	8					Os03g0191900	Os10g0562900	2	2
Os02g0677300	Os06g0661600	8	2					Os03g0191900	Os10g0572300	2	3
Os02g0677300	Os08g0153000	8	8					Os03g0191900	Os10g0579600	2	2
Os02g0677300	Os08g0549600	8	2					Os03g0191900	Os11g0103100	2	2
Os02g0677300	Os09g0482000	8	9					Os03g0191900	Os11g0107700	2	2
Os02g0677300	Os09g0482800	8	8					Os03g0191900	Os11g0116000	2	2
Os02g0677300	Os10g0516100	8	6					Os03g0191900	Os11g0120725	2	2
Os02g0677300	Os11g0167800	8	9					Os03g0191900	Os11g0138700	2	2
Os02g0677300	Os11g0438700	8	2					Os03g0191900	Os11g0139900	2	2
Os02g0685200	Os02g0695050	6	6					Os03g0191900	Os11g0144900	2	2
Os02g0685200	Os03g0265600	6	6					Os03g0191900	Os11g0148800	2	7
Os02g0685200	Os03g0623100	6	6					Os03g0191900	Os11g0149200	2	2
Os02g0685200	Os03g0688200	6	6					Os03g0191900	Os11g0153300	2	2
Os02g0685200	Os03g0780500	6	2					Os03g0191900	Os11g0175700	2	2
Os02g0685200	Os04g0393100	6	6					Os03g0191900	Os11g0194900	2	2
Os02g0685200	Os04g0588350	6	6					Os03g0191900	Os11g0195000	2	3
Os02g0685200	Os05g0494600	6	6					Os03g0191900	Os11g0199801	2	8
Os02g0685200	Os08g0143600	6	6					Os03g0191900	Os11g0219000	2	2
Os02g0685200	Os09g0258700	6	6					Os03g0191900	Os11g0232100	2	2
Os02g0685200	Os09g0392200	6	6					Os03g0191900	Os11g0257700	2	2
Os02g0685200	Os09g0489200	6	6					Os03g0191900	Os11g0260100	2	2
Os02g0685200	Os10g0524500	6	6					Os03g0191900	Os11g0265900	2	2
Os02g0685200	Os11g0117400	6	6					Os03g0191900	Os11g0276000	2	2
Os02g0685200	Os12g0628300	6	6					Os03g0191900	Os11g0294400	2	2
Os02g0766700	Os01g0975000	8	8					Os03g0191900	Os11g0438700	2	2
Os02g0766700	Os02g0506400	8	4					Os03g0191900	Os11g0453600	2	2
Os02g0766700	Os02g0789600	8	12					Os03g0191900	Os11g0461200	2	2
Os02g0766700	Os02g0791500	8	8					Os03g0191900	Os11g0506800	2	2
Os02g0766700	Os02g0805400	8	12					Os03g0191900	Os11g0527000	2	3
Os02g0766700	Os03g0125100	8	8					Os03g0191900	Os11g0536000	2	3
Os02g0766700	Os03g0141200	8	12					Os03g0191900	Os11g0537300	2	2
Os02g0766700	Os03g0152000	8	8					Os03g0191900	Os11g0537400	2	2
Os02g0766700	Os03g0162200	8	4					Os03g0191900	Os11g0538200	2	2
Os02g0766700	Os03g0272300	8	8					Os03g0191900	Os11g0549665	2	3
Os02g0766700	Os03g0288700	8	8					Os03g0191900	Os11g0565000	2	2
Os02g0766700	Os03g0291200	8	8					Os03g0191900	Os11g0572700	2	3
Os02g0766700	Os03g0299800	8	8					Os03g0191900	Os11g0582900	2	3
Os02g0766700	Os03g0305400	8	8					Os03g0191900	Os11g0618850	2	2
Os02g0766700	Os03g0351300	8	5					Os03g0191900	Os11g0636900	2	2
Os02g0766700	Os03g0392600	8	11					Os03g0191900	Os11g0644100	2	3
Os02g0766700	Os03g0399800	8	8					Os03g0191900	Os12g0102700	2	2
Os02g0766700	Os03g0407900	8	9					Os03g0191900	Os12g0107700	2	2
Os02g0766700	Os03g0453800	8	8					Os03g0191900	Os12g0115050	2	2
Os02g0766700	Os03g0620400	8	8					Os03g0191900	Os12g0137000	2	2
Os02g0766700	Os03g0625300	8	8					Os03g0191900	Os12g0145400	2	2
Os02g0766700	Os03g0655200	8	12					Os03g0191900	Os12g0162800	2	3
Os02g0766700	Os03g0715400	8	8					Os03g0191900	Os12g0170600	2	2
Os02g0766700	Os03g0719400	8	8					Os03g0191900	Os12g0181500	2	1
Os02g0766700	Os03g0728700	8	10					Os03g0191900	Os12g0182700	2	2
Os02g0766700	Os03g0745000	8	2					Os03g0191900	Os12g0191300	2	2
Os02g0766700	Os03g0747100	8	8					Os03g0191900	Os12g0198400	2	2
Os02g0766700	Os03g0766600	8	2					Os03g0191900	Os12g0281300	2	2
Os02g0766700	Os03g0796301	8	9					Os03g0191900	Os12g0408000	2	2
Os02g0766700	Os03g0851700	8	8					Os03g0191900	Os12g0438000	2	2
Os02g0766700	Os03g0859100	8	8					Os03g0191900	Os12g0528100	2	2
Os02g0766700	Os04g0244800	8	2					Os03g0191900	Os12g0555600	2	3
Os02g0766700	Os04g0311400	8	7					Os03g0191900	Os12g0568700	2	3
Os02g0766700	Os04g0429050	8	9					Os03g0191900	Os12g0569700	2	2
Os02g0766700	Os04g0437200	8	2					Os03g0191900	Os12g0571000	2	7
Os02g0766700	Os04g0445100	8	2					Os03g0191900	Os12g0586300	2	2
Os02g0766700	Os04g0481900	8	2					Os03g0191900	Os12g0592900	2	3
Os02g0766700	Os04g0482800	8	8					Os03g0191900	Os12g0599700	2	2
Os02g0766700	Os04g0493000	8	8					Os03g0191900	Os12g0607800	2	2
Os02g0766700	Os04g0517000	8	8					Os03g0191900	Os12g0614900	2	2
Os02g0766700	Os04g0550200	8	8					Os03g0191900	Os12g0635700	2	2
Os02g0766700	Os04g0556400	8	8					Os03g0191900	Os12g0638100	2	1
Os02g0766700	Os05g0113900	8	2					Os03g0624600	Os06g0227500	1	1
Os02g0766700	Os05g0122400	8	2					Os03g0624600	Os08g0159900	1	1
Os02g0766700	Os05g0126800	8	10					Os03g0624600	Os08g0478500	1	1
Os02g0766700	Os05g0134200	8	8					Os03g0624600	Os12g0242800	1	1
Os02g0766700	Os05g0135500	8	8					Os03g0624600	Os12g0570700	1	10
Os02g0766700	Os05g0151900	8	8					Os03g0727000	Os01g0975000	8	8
Os02g0766700	Os05g0176700	8	8					Os03g0727000	Os03g0215900	8	2
Os02g0766700	Os05g0198100	8	7					Os03g0727000	Os03g0253200	8	2
Os02g0766700	Os05g0225800	8	11					Os03g0727000	Os03g0265200	8	8
Os02g0766700	Os05g0247100	8	8					Os03g0727000	Os03g0733800	8	8
Os02g0766700	Os05g0280500	8	8					Os03g0727000	Os03g0741600	8	8
Os02g0766700	Os05g0299100	8	12					Os03g0727000	Os03g0745600	8	2
Os02g0766700	Os05g0319700	8	8					Os03g0727000	Os03g0748700	8	8
Os02g0766700	Os05g0358700	8	8					Os03g0727000	Os03g0750500	8	8
Os02g0766700	Os05g0421600	8	2					Os03g0727000	Os03g0764600	8	8
Os02g0766700	Os05g0428700	8	8					Os03g0727000	Os03g0780500	8	2
Os02g0766700	Os05g0448300	8	8					Os03g0727000	Os03g0802100	8	2
Os02g0766700	Os05g0457200	8	2					Os03g0727000	Os03g0804200	8	8
Os02g0766700	Os05g0494600	8	6					Os03g0727000	Os03g0815100	8	2
Os02g0766700	Os05g0519700	8	7					Os03g0727000	Os03g0821300	8	2
Os02g0766700	Os05g0588700	8	7					Os03g0727000	Os03g0822700	8	3
Os02g0766700	Os06g0101300	8	8					Os03g0727000	Os03g0844000	8	2
Os02g0766700	Os06g0133500	8	8					Os03g0727000	Os03g0847900	8	8
Os02g0766700	Os06g0298200	8	12					Os03g0727000	Os03g0859800	8	3
Os02g0766700	Os06g0592500	8	8					Os03g0727000	Os04g0106500	8	8
Os02g0766700	Os06g0593100	8	8					Os03g0727000	Os04g0141400	8	8
Os02g0766700	Os06g0593200	8	8					Os03g0727000	Os04g0196200	8	8
Os02g0766700	Os06g0619600	8	8					Os03g0727000	Os04g0269600	8	2
Os02g0766700	Os06g0639300	8	2					Os03g0727000	Os04g0311400	8	2
Os02g0766700	Os06g0651200	8	2					Os03g0727000	Os04g0379600	8	8
Os02g0766700	Os06g0700500	8	2					Os03g0727000	Os04g0382400	8	8
Os02g0766700	Os06g0716700	8	8					Os03g0727000	Os04g0385700	8	8
Os02g0766700	Os06g0718800	8	2					Os03g0727000	Os04g0396800	8	2
Os02g0766700	Os07g0144500	8	8					Os03g0727000	Os04g0432100	8	2
Os02g0766700	Os07g0154100	8	8					Os03g0727000	Os04g0438300	8	2
Os02g0766700	Os07g0158900	8	8					Os03g0727000	Os04g0448200	8	2
Os02g0766700	Os07g0178600	8	2					Os03g0727000	Os04g0450900	8	8
Os02g0766700	Os07g0178700	8	2					Os03g0727000	Os04g0459500	8	8
Os02g0766700	Os07g0209100	8	8					Os03g0727000	Os04g0469800	8	8
Os02g0766700	Os07g0475550	8	6					Os03g0727000	Os04g0471300	8	8
Os02g0766700	Os07g0545800	8	3					Os03g0727000	Os04g0472300	8	2
Os02g0766700	Os07g0547600	8	8					Os03g0727000	Os04g0481700	8	2
Os02g0766700	Os07g0598800	8	8					Os03g0727000	Os04g0521600	8	2
Os02g0766700	Os07g0603300	8	8					Os03g0727000	Os04g0530500	8	8
Os02g0766700	Os07g0608900	8	9					Os03g0727000	Os04g0541700	8	2
Os02g0766700	Os07g0620800	8	8					Os03g0727000	Os04g0561900	8	2
Os02g0766700	Os07g0638100	8	11					Os03g0727000	Os04g0570500	8	2
Os02g0766700	Os08g0106501	8	9					Os03g0727000	Os04g0573900	8	8
Os02g0766700	Os08g0114100	8	7					Os03g0727000	Os04g0594000	8	8
Os02g0766700	Os08g0128200	8	8					Os03g0727000	Os04g0600100	8	2
Os02g0766700	Os08g0130100	8	11					Os03g0727000	Os04g0610400	8	6
Os02g0766700	Os08g0549200	8	10					Os03g0727000	Os04g0636400	8	2
Os02g0766700	Os09g0116400	8	8					Os03g0727000	Os04g0660500	8	4
Os02g0766700	Os09g0133600	8	8					Os03g0727000	Os04g0665200	8	2
Os02g0766700	Os09g0363400	8	4					Os03g0727000	Os04g0667600	8	2
Os02g0766700	Os09g0377250	8	8					Os03g0727000	Os04g0672300	8	8
Os02g0766700	Os09g0379900	8	8					Os03g0727000	Os04g0672900	8	8
Os02g0766700	Os09g0385700	8	3					Os03g0727000	Os04g0673400	8	2
Os02g0766700	Os09g0409000	8	8					Os03g0727000	Os04g0673800	8	2
Os02g0766700	Os09g0437100	8	8					Os03g0727000	Os04g0674400	8	2
Os02g0766700	Os09g0442100	8	8					Os03g0727000	Os04g0676800	8	8
Os02g0766700	Os09g0456100	8	2					Os03g0727000	Os04g0679050	8	8
Os02g0766700	Os09g0457900	8	2					Os03g0727000	Os04g0683900	8	7
Os02g0766700	Os09g0472700	8	1					Os03g0727000	Os04g0684900	8	8
Os02g0766700	Os09g0474400	8	3					Os03g0727000	Os04g0687200	8	8
Os02g0766700	Os09g0526600	8	1					Os03g0727000	Os04g0691366	8	7
Os02g0766700	Os09g0553300	8	8					Os03g0727000	Os05g0110000	8	2
Os02g0766700	Os09g0572400	8	1					Os03g0727000	Os05g0112200	8	8
Os02g0766700	Os10g0105400	8	8					Os03g0727000	Os05g0119000	8	3
Os02g0766700	Os10g0124100	8	8					Os03g0727000	Os05g0129300	8	8
Os02g0766700	Os10g0177200	8	8					Os03g0727000	Os05g0134300	8	8
Os02g0766700	Os10g0328700	8	8					Os03g0727000	Os05g0147800	8	2
Os02g0766700	Os10g0339182	8	8					Os03g0727000	Os05g0151400	8	2
Os02g0766700	Os10g0501500	8	8					Os03g0727000	Os05g0169800	8	8
Os02g0766700	Os10g0519800	8	3					Os03g0727000	Os05g0171900	8	8
Os02g0766700	Os10g0533500	8	8					Os03g0727000	Os05g0241200	8	8
Os02g0766700	Os10g0537500	8	2					Os03g0727000	Os05g0258400	8	8
Os02g0766700	Os10g0542400	8	2					Os03g0727000	Os05g0261700	8	4
Os02g0766700	Os10g0550500	8	2					Os03g0727000	Os05g0279400	8	8
Os02g0766700	Os11g0118600	8	9					Os03g0727000	Os05g0316200	8	1
Os02g0766700	Os11g0139400	8	2					Os03g0727000	Os05g0337400	8	3
Os02g0766700	Os11g0168500	8	2					Os03g0727000	Os05g0343400	8	3
Os02g0766700	Os11g0179700	8	9					Os03g0727000	Os05g0371600	8	8
Os02g0766700	Os11g0276000	8	2					Os03g0727000	Os05g0380900	8	3
Os02g0766700	Os11g0293300	8	9					Os03g0727000	Os05g0389800	8	8
Os02g0766700	Os11g0297800	8	8					Os03g0727000	Os05g0410900	8	8
Os02g0766700	Os12g0110475	8	2					Os03g0727000	Os05g0411600	8	8
Os02g0766700	Os12g0152700	8	8					Os03g0727000	Os05g0428700	8	8
Os02g0766700	Os12g0154400	8	2					Os03g0727000	Os05g0444300	8	8
Os02g0766700	Os12g0162800	8	2					Os03g0727000	Os05g0447200	8	6
Os02g0766700	Os12g0192900	8	10					Os03g0727000	Os05g0460000	8	3
Os02g0766700	Os12g0503200	8	2					Os03g0727000	Os05g0501400	8	3
Os02g0766700	Os12g0524750	8	8					Os03g0727000	Os05g0519700	8	3
Os02g0766700	Os12g0543600	8	11					Os03g0727000	Os05g0524100	8	2
Os02g0766700	Os12g0555600	8	2					Os03g0727000	Os05g0530400	8	8
Os02g0766700	Os12g0563400	8	6					Os03g0727000	Os05g0533900	8	4
Os02g0766700	Os12g0600100	8	2					Os03g0727000	Os05g0534600	8	8
Os02g0781300	Os01g0726100	7	7					Os03g0727000	Os05g0542200	8	2
Os02g0781300	Os01g0944100	7	2					Os03g0727000	Os05g0559350	8	10
Os02g0781300	Os02g0815700	7	12					Os03g0727000	Os05g0562300	8	8
Os02g0781300	Os03g0158500	7	7					Os03g0727000	Os05g0579300	8	2
Os02g0781300	Os03g0161000	7	7					Os03g0727000	Os05g0588700	8	3
Os02g0781300	Os03g0165266	7	2					Os03g0727000	Os05g0588900	8	8
Os02g0781300	Os03g0246100	7	7					Os03g0727000	Os05g0590000	8	2
Os02g0781300	Os03g0271400	7	2					Os03g0727000	Os05g0594500	8	2
Os02g0781300	Os03g0307000	7	2					Os03g0727000	Os05g0595200	8	8
Os02g0781300	Os03g0330200	7	7					Os03g0727000	Os05g0596500	8	3
Os02g0781300	Os03g0356652	7	7					Os03g0727000	Os06g0101300	8	3
Os02g0781300	Os03g0374575	7	7					Os03g0727000	Os06g0101600	8	3
Os02g0781300	Os03g0417700	7	7					Os03g0727000	Os06g0105800	8	8
Os02g0781300	Os03g0430000	7	7					Os03g0727000	Os06g0107600	8	8
Os02g0781300	Os03g0610900	7	7					Os03g0727000	Os06g0115400	8	2
Os02g0781300	Os03g0641200	7	12					Os03g0727000	Os06g0132400	8	2
Os02g0781300	Os03g0648450	7	2					Os03g0727000	Os06g0133200	8	2
Os02g0781300	Os03g0709100	7	7					Os03g0727000	Os06g0133300	8	8
Os02g0781300	Os03g0711300	7	7					Os03g0727000	Os06g0133400	8	8
Os02g0781300	Os03g0722000	7	2					Os03g0727000	Os06g0155900	8	3
Os02g0781300	Os03g0723600	7	7					Os03g0727000	Os06g0166400	8	10
Os02g0781300	Os03g0750000	7	11					Os03g0727000	Os06g0184900	8	2
Os02g0781300	Os03g0752500	7	2					Os03g0727000	Os06g0186600	8	3
Os02g0781300	Os03g0802500	7	7					Os03g0727000	Os06g0193200	8	8
Os02g0781300	Os03g0821300	7	2					Os03g0727000	Os06g0215100	8	10
Os02g0781300	Os03g0828100	7	7					Os03g0727000	Os06g0218800	8	8
Os02g0781300	Os03g0861800	7	7					Os03g0727000	Os06g0226500	8	8
Os02g0781300	Os04g0119000	7	7					Os03g0727000	Os06g0228500	8	8
Os02g0781300	Os04g0196200	7	10					Os03g0727000	Os06g0235800	8	8
Os02g0781300	Os04g0304200	7	2					Os03g0727000	Os06g0249350	8	8
Os02g0781300	Os04g0311400	7	7					Os03g0727000	Os06g0252300	8	2
Os02g0781300	Os04g0412200	7	7					Os03g0727000	Os06g0253100	8	2
Os02g0781300	Os04g0438300	7	2					Os03g0727000	Os06g0255400	8	8
Os02g0781300	Os04g0465600	7	7					Os03g0727000	Os06g0270200	8	8
Os02g0781300	Os04g0479900	7	7					Os03g0727000	Os06g0317200	8	8
Os02g0781300	Os04g0495300	7	7					Os03g0727000	Os06g0364500	8	10
Os02g0781300	Os04g0521600	7	7					Os03g0727000	Os06g0480000	8	6
Os02g0781300	Os04g0530500	7	3					Os03g0727000	Os06g0493600	8	6
Os02g0781300	Os04g0577700	7	7					Os03g0727000	Os06g0565300	8	2
Os02g0781300	Os04g0673400	7	2					Os03g0727000	Os06g0566500	8	10
Os02g0781300	Os05g0119100	7	2					Os03g0727000	Os06g0593100	8	3
Os02g0781300	Os05g0198100	7	7					Os03g0727000	Os06g0603000	8	10
Os02g0781300	Os05g0245200	7	2					Os03g0727000	Os06g0622700	8	3
Os02g0781300	Os05g0348100	7	5					Os03g0727000	Os06g0637500	8	1
Os02g0781300	Os05g0418500	7	7					Os03g0727000	Os06g0640100	8	2
Os02g0781300	Os05g0427100	7	7					Os03g0727000	Os06g0653200	8	7
Os02g0781300	Os05g0477900	7	2					Os03g0727000	Os06g0666100	8	8
Os02g0781300	Os05g0494100	7	7					Os03g0727000	Os06g0666600	8	8
Os02g0781300	Os05g0519700	7	7					Os03g0727000	Os06g0680500	8	8
Os02g0781300	Os05g0573900	7	2					Os03g0727000	Os06g0685300	8	3
Os02g0781300	Os05g0588700	7	7					Os03g0727000	Os06g0704200	8	8
Os02g0781300	Os05g0590000	7	7					Os03g0727000	Os07g0106100	8	8
Os02g0781300	Os06g0109500	7	7					Os03g0727000	Os07g0115500	8	8
Os02g0781300	Os06g0150300	7	7					Os03g0727000	Os07g0124750	8	8
Os02g0781300	Os06g0203600	7	7					Os03g0727000	Os07g0152000	8	10
Os02g0781300	Os06g0233800	7	2					Os03g0727000	Os07g0162000	8	8
Os02g0781300	Os06g0239200	7	2					Os03g0727000	Os07g0179400	8	8
Os02g0781300	Os06g0255400	7	7					Os03g0727000	Os07g0192000	8	8
Os02g0781300	Os06g0332800	7	2					Os03g0727000	Os07g0227600	8	8
Os02g0781300	Os06g0493600	7	7					Os03g0727000	Os07g0258400	8	8
Os02g0781300	Os06g0553200	7	7					Os03g0727000	Os07g0514400	8	3
Os02g0781300	Os06g0565300	7	10					Os03g0727000	Os07g0568700	8	2
Os02g0781300	Os06g0566500	7	7					Os03g0727000	Os07g0571300	8	2
Os02g0781300	Os06g0589500	7	7					Os03g0727000	Os07g0575600	8	8
Os02g0781300	Os06g0639300	7	2					Os03g0727000	Os07g0581366	8	2
Os02g0781300	Os06g0662800	7	7					Os03g0727000	Os07g0609550	8	4
Os02g0781300	Os06g0666400	7	7					Os03g0727000	Os07g0613800	8	3
Os02g0781300	Os06g0683400	7	2					Os03g0727000	Os07g0617700	8	6
Os02g0781300	Os06g0693900	7	7					Os03g0727000	Os07g0636900	8	2
Os02g0781300	Os06g0694000	7	7					Os03g0727000	Os07g0656900	8	2
Os02g0781300	Os06g0698300	7	4					Os03g0727000	Os07g0657900	8	2
Os02g0781300	Os06g0718100	7	7					Os03g0727000	Os07g0669200	8	2
Os02g0781300	Os07g0123500	7	7					Os03g0727000	Os07g0672700	8	2
Os02g0781300	Os07g0129200	7	7					Os03g0727000	Os07g0676400	8	2
Os02g0781300	Os07g0241800	7	7					Os03g0727000	Os07g0686600	8	2
Os02g0781300	Os07g0251200	7	2					Os03g0727000	Os07g0689400	8	2
Os02g0781300	Os07g0295000	7	2					Os03g0727000	Os07g0695300	8	2
Os02g0781300	Os07g0523965	7	2					Os03g0727000	Os08g0105700	8	1
Os02g0781300	Os07g0587200	7	2					Os03g0727000	Os08g0173300	8	2
Os02g0781300	Os07g0638500	7	7					Os03g0727000	Os08g0187500	8	3
Os02g0781300	Os08g0104400	7	7					Os03g0727000	Os08g0224100	8	2
Os02g0781300	Os08g0114100	7	7					Os03g0727000	Os08g0267300	8	7
Os02g0781300	Os08g0205800	7	7					Os03g0727000	Os08g0278900	8	2
Os02g0781300	Os08g0285200	7	7					Os03g0727000	Os08g0289000	8	3
Os02g0781300	Os08g0398800	7	2					Os03g0727000	Os08g0302000	8	2
Os02g0781300	Os08g0431200	7	2					Os03g0727000	Os08g0384100	8	8
Os02g0781300	Os08g0490100	7	2					Os03g0727000	Os08g0447200	8	2
Os02g0781300	Os08g0525500	7	7					Os03g0727000	Os08g0464400	8	2
Os02g0781300	Os08g0567100	7	7					Os03g0727000	Os08g0465000	8	8
Os02g0781300	Os09g0407300	7	7					Os03g0727000	Os08g0478700	8	8
Os02g0781300	Os09g0414900	7	7					Os03g0727000	Os08g0504700	8	8
Os02g0781300	Os09g0439000	7	7					Os03g0727000	Os08g0525700	8	3
Os02g0781300	Os09g0445700	7	2					Os03g0727000	Os08g0531000	8	3
Os02g0781300	Os09g0455200	7	3					Os03g0727000	Os08g0541400	8	8
Os02g0781300	Os09g0462200	7	2					Os03g0727000	Os08g0548300	8	2
Os02g0781300	Os09g0474400	7	3					Os03g0727000	Os08g0548400	8	8
Os02g0781300	Os09g0486000	7	2					Os03g0727000	Os08g0554400	8	3
Os02g0781300	Os09g0493000	7	7					Os03g0727000	Os08g0558100	8	8
Os02g0781300	Os09g0526600	7	1					Os03g0727000	Os09g0106700	8	1
Os02g0781300	Os09g0553700	7	7					Os03g0727000	Os09g0116400	8	2
Os02g0781300	Os10g0116900	7	2					Os03g0727000	Os09g0134900	8	8
Os02g0781300	Os10g0153900	7	2					Os03g0727000	Os09g0251500	8	2
Os02g0781300	Os10g0474000	7	2					Os03g0727000	Os09g0376700	8	8
Os02g0781300	Os10g0488400	7	2					Os03g0727000	Os09g0378700	8	8
Os02g0781300	Os10g0499400	7	7					Os03g0727000	Os09g0379900	8	8
Os02g0781300	Os10g0513900	7	2					Os03g0727000	Os09g0400700	8	6
Os02g0781300	Os10g0535600	7	7					Os03g0727000	Os09g0401600	8	2
Os02g0781300	Os10g0542000	7	2					Os03g0727000	Os09g0410700	8	8
Os02g0781300	Os10g0550500	7	2					Os03g0727000	Os09g0412300	8	10
Os02g0781300	Os10g0560500	7	7					Os03g0727000	Os09g0434200	8	2
Os02g0781300	Os11g0102100	7	3					Os03g0727000	Os09g0449400	8	8
Os02g0781300	Os11g0116300	7	4					Os03g0727000	Os09g0455400	8	2
Os02g0781300	Os11g0168500	7	2					Os03g0727000	Os09g0457900	8	3
Os02g0781300	Os11g0194900	7	2					Os03g0727000	Os09g0470500	8	8
Os02g0781300	Os11g0269900	7	7					Os03g0727000	Os09g0474000	8	10
Os02g0781300	Os11g0490100	7	7					Os03g0727000	Os09g0474600	8	8
Os02g0781300	Os11g0527000	7	2					Os03g0727000	Os09g0482000	8	8
Os02g0781300	Os11g0530600	7	2					Os03g0727000	Os09g0482800	8	8
Os02g0781300	Os11g0536000	7	6					Os03g0727000	Os09g0484900	8	8
Os02g0781300	Os11g0538200	7	2					Os03g0727000	Os09g0499500	8	2
Os02g0781300	Os12g0102700	7	2					Os03g0727000	Os09g0502500	8	2
Os02g0781300	Os12g0107700	7	2					Os03g0727000	Os09g0507100	8	8
Os02g0781300	Os12g0111700	7	7					Os03g0727000	Os09g0517700	8	2
Os02g0781300	Os12g0503200	7	2					Os03g0727000	Os09g0526600	8	3
Os02g0781300	Os12g0588800	7	7					Os03g0727000	Os09g0539700	8	8
Os02g0781300	Os12g0599700	7	2					Os03g0727000	Os09g0557700	8	8
Os02g0781300	Os12g0600100	7	2					Os03g0727000	Os09g0558300	8	8
Os02g0781300	Os12g0623400	7	7					Os03g0727000	Os09g0561500	8	6
Os03g0170600	Os01g0150900	4	4					Os03g0727000	Os09g0564200	8	8
Os03g0170600	Os01g0306400	4	1					Os03g0727000	Os09g0571000	8	8
Os03g0170600	Os01g0337100	4	4					Os03g0727000	Os09g0572100	8	4
Os03g0170600	Os01g0595600	4	4					Os03g0727000	Os10g0100700	8	8
Os03g0170600	Os01g0795600	4	4					Os03g0727000	Os10g0124100	8	3
Os03g0170600	Os01g0817000	4	12					Os03g0727000	Os10g0147400	8	7
Os03g0170600	Os01g0850400	4	4					Os03g0727000	Os10g0161800	8	3
Os03g0170600	Os01g0873700	4	12					Os03g0727000	Os10g0181200	8	3
Os03g0170600	Os01g0876400	4	12					Os03g0727000	Os10g0405300	8	1
Os03g0170600	Os01g0881300	4	4					Os03g0727000	Os10g0407400	8	4
Os03g0170600	Os01g0885900	4	2					Os03g0727000	Os10g0409400	8	8
Os03g0170600	Os01g0910800	4	4					Os03g0727000	Os10g0419200	8	1
Os03g0170600	Os01g0916100	4	4					Os03g0727000	Os10g0435600	8	3
Os03g0170600	Os01g0923200	4	4					Os03g0727000	Os10g0439333	8	2
Os03g0170600	Os01g0952800	4	4					Os03g0727000	Os10g0489900	8	2
Os03g0170600	Os01g0971800	4	9					Os03g0727000	Os10g0502000	8	8
Os03g0170600	Os01g0972000	4	9					Os03g0727000	Os10g0506900	8	2
Os03g0170600	Os01g0972800	4	11					Os03g0727000	Os10g0508700	8	7
Os03g0170600	Os02g0127900	4	6					Os03g0727000	Os10g0508900	8	8
Os03g0170600	Os02g0134200	4	4					Os03g0727000	Os10g0525800	8	2
Os03g0170600	Os02g0139100	4	8					Os03g0727000	Os10g0532300	8	8
Os03g0170600	Os02g0183000	4	10					Os03g0727000	Os10g0539900	8	8
Os03g0170600	Os02g0220700	4	8					Os03g0727000	Os10g0541000	8	2
Os03g0170600	Os02g0234300	4	6					Os03g0727000	Os10g0550300	8	8
Os03g0170600	Os02g0290500	4	3					Os03g0727000	Os10g0577500	8	8
Os03g0170600	Os02g0299300	4	1					Os03g0727000	Os10g0579600	8	2
Os03g0170600	Os02g0314600	4	12					Os03g0727000	Os11g0148800	8	7
Os03g0170600	Os02g0465900	4	4					Os03g0727000	Os11g0153400	8	8
Os03g0170600	Os02g0527300	4	4					Os03g0727000	Os11g0158832	8	8
Os03g0170600	Os02g0559400	4	9					Os03g0727000	Os11g0194900	8	2
Os03g0170600	Os02g0583000	4	11					Os03g0727000	Os11g0195000	8	3
Os03g0170600	Os02g0584700	4	4					Os03g0727000	Os11g0195500	8	6
Os03g0170600	Os02g0608801	4	4					Os03g0727000	Os11g0199801	8	8
Os03g0170600	Os02g0612900	4	4					Os03g0727000	Os11g0233800	8	8
Os03g0170600	Os02g0623300	4	11					Os03g0727000	Os11g0234200	8	3
Os03g0170600	Os02g0654000	4	4					Os03g0727000	Os11g0243300	8	8
Os03g0170600	Os02g0719100	4	9					Os03g0727000	Os11g0289700	8	8
Os03g0170600	Os02g0720900	4	4					Os03g0727000	Os11g0549605	8	8
Os03g0170600	Os02g0731200	4	4					Os03g0727000	Os11g0549665	8	3
Os03g0170600	Os02g0740600	4	4					Os03g0727000	Os11g0582000	8	8
Os03g0170600	Os02g0767600	4	2					Os03g0727000	Os11g0599200	8	1
Os03g0170600	Os02g0797600	4	6					Os03g0727000	Os11g0599500	8	6
Os03g0170600	Os02g0802200	4	4					Os03g0727000	Os11g0636900	8	2
Os03g0170600	Os02g0818500	4	6					Os03g0727000	Os12g0110475	8	8
Os03g0170600	Os03g0122100	4	4					Os03g0727000	Os12g0115100	8	8
Os03g0170600	Os03g0131300	4	12					Os03g0727000	Os12g0128700	8	8
Os03g0170600	Os03g0132200	4	4					Os03g0727000	Os12g0137000	8	2
Os03g0170600	Os03g0133000	4	4					Os03g0727000	Os12g0137700	8	8
Os03g0170600	Os03g0161400	4	11					Os03g0727000	Os12g0145400	8	2
Os03g0170600	Os03g0170900	4	4					Os03g0727000	Os12g0162800	8	3
Os03g0170600	Os03g0177300	4	12					Os03g0727000	Os12g0168100	8	8
Os03g0170600	Os03g0180100	4	12					Os03g0727000	Os12g0438000	8	2
Os03g0170600	Os03g0200600	4	2					Os03g0727000	Os12g0477400	8	1
Os03g0170600	Os03g0213400	4	4					Os03g0727000	Os12g0498900	8	4
Os03g0170600	Os03g0230300	4	6					Os03g0727000	Os12g0528100	8	2
Os03g0170600	Os03g0241900	4	4					Os03g0727000	Os12g0555600	8	3
Os03g0170600	Os03g0296500	4	4					Os03g0727000	Os12g0570500	8	8
Os03g0170600	Os03g0332100	4	4					Os03g0727000	Os12g0618600	8	8
Os03g0170600	Os03g0356652	4	7					Os03g0727000	Os12g0621100	8	8
Os03g0170600	Os03g0368900	4	4					Os03g0727000	Os12g0626200	8	8
Os03g0170600	Os03g0399400	4	4					Os03g0818800	Os03g0207800	7	7
Os03g0170600	Os03g0431600	4	4					Os03g0818800	Os04g0304400	7	7
Os03g0170600	Os03g0565200	4	4					Os03g0818800	Os04g0461100	7	2
Os03g0170600	Os03g0604566	4	4					Os03g0818800	Os04g0691366	7	7
Os03g0170600	Os03g0610900	4	7					Os03g0818800	Os05g0501600	7	7
Os03g0170600	Os03g0620400	4	8					Os03g0818800	Os05g0560500	7	7
Os03g0170600	Os03g0624300	4	2					Os03g0818800	Os06g0232000	7	2
Os03g0170600	Os03g0641500	4	4					Os03g0818800	Os08g0243500	7	7
Os03g0170600	Os03g0688200	4	6					Os03g0818800	Os08g0490100	7	3
Os03g0170600	Os03g0700700	4	12					Os03g0818800	Os08g0509200	7	7
Os03g0170600	Os03g0711300	4	7					Os03g0818800	Os09g0437500	7	10
Os03g0170600	Os03g0712100	4	4					Os03g0818800	Os09g0472900	7	7
Os03g0170600	Os03g0715400	4	8					Os03g0818800	Os09g0515400	7	2
Os03g0170600	Os03g0717900	4	10					Os03g0818800	Os10g0200700	7	7
Os03g0170600	Os03g0748700	4	4					Os03g0818800	Os11g0172100	7	7
Os03g0170600	Os03g0764900	4	4					Os03g0818800	Os11g0536000	7	3
Os03g0170600	Os03g0787100	4	2					Os03g0818800	Os12g0571000	7	7
Os03g0170600	Os03g0796301	4	9					Os04g0397500	Os01g0306400	6	6
Os03g0170600	Os04g0107700	4	4					Os04g0397500	Os03g0265600	6	6
Os03g0170600	Os04g0136700	4	6					Os04g0397500	Os04g0461100	6	2
Os03g0170600	Os04g0348400	4	4					Os04g0397500	Os04g0572500	6	6
Os03g0170600	Os04g0448500	4	4					Os04g0397500	Os04g0674000	6	6
Os03g0170600	Os04g0456900	4	1					Os04g0397500	Os05g0135500	6	6
Os03g0170600	Os04g0538000	4	9					Os04g0397500	Os05g0178900	6	6
Os03g0170600	Os04g0545000	4	4					Os04g0397500	Os05g0219900	6	6
Os03g0170600	Os04g0572500	4	9					Os04g0397500	Os05g0220600	6	6
Os03g0170600	Os04g0585600	4	4					Os04g0397500	Os05g0343400	6	3
Os03g0170600	Os04g0634800	4	4					Os04g0397500	Os05g0403300	6	6
Os03g0170600	Os04g0640200	4	2					Os04g0397500	Os05g0447200	6	6
Os03g0170600	Os04g0649500	4	4					Os04g0397500	Os05g0472400	6	6
Os03g0170600	Os04g0671800	4	4					Os04g0397500	Os05g0510200	6	1
Os03g0170600	Os04g0672900	4	4					Os04g0397500	Os05g0524200	6	6
Os03g0170600	Os04g0680400	4	10					Os04g0397500	Os05g0543700	6	6
Os03g0170600	Os04g0686800	4	4					Os04g0397500	Os05g0561800	6	6
Os03g0170600	Os05g0112900	4	4					Os04g0397500	Os06g0107700	6	6
Os03g0170600	Os05g0142400	4	4					Os04g0397500	Os06g0192400	6	6
Os03g0170600	Os05g0217800	4	10					Os04g0397500	Os06g0239200	6	6
Os03g0170600	Os05g0346200	4	4					Os04g0397500	Os06g0340600	6	6
Os03g0170600	Os05g0371600	4	12					Os04g0397500	Os06g0353400	6	6
Os03g0170600	Os05g0376600	4	10					Os04g0397500	Os06g0480000	6	6
Os03g0170600	Os05g0386800	4	4					Os04g0397500	Os06g0493600	6	6
Os03g0170600	Os05g0411300	4	6					Os04g0397500	Os06g0523300	6	6
Os03g0170600	Os05g0472400	4	4					Os04g0397500	Os06g0665200	6	6
Os03g0170600	Os05g0514500	4	4					Os04g0397500	Os06g0711900	6	6
Os03g0170600	Os05g0515600	4	4					Os04g0397500	Os07g0108200	6	6
Os03g0170600	Os05g0518300	4	4					Os04g0397500	Os07g0210000	6	6
Os03g0170600	Os05g0522600	4	6					Os04g0397500	Os07g0239600	6	6
Os03g0170600	Os05g0560400	4	4					Os04g0397500	Os07g0531500	6	6
Os03g0170600	Os05g0576900	4	4					Os04g0397500	Os07g0575750	6	6
Os03g0170600	Os05g0578900	4	4					Os04g0397500	Os07g0617700	6	6
Os03g0170600	Os05g0595200	4	12					Os04g0397500	Os07g0660000	6	6
Os03g0170600	Os06g0181700	4	6					Os04g0397500	Os07g0661000	6	2
Os03g0170600	Os06g0203200	4	4					Os04g0397500	Os08g0126000	6	6
Os03g0170600	Os06g0231600	4	4					Os04g0397500	Os08g0173300	6	2
Os03g0170600	Os06g0253100	4	2					Os04g0397500	Os08g0379400	6	2
Os03g0170600	Os06g0270200	4	4					Os04g0397500	Os08g0447200	6	2
Os03g0170600	Os06g0274300	4	4					Os04g0397500	Os09g0134400	6	2
Os03g0170600	Os06g0317200	4	4					Os04g0397500	Os09g0284200	6	1
Os03g0170600	Os06g0318600	4	2					Os04g0397500	Os09g0300800	6	6
Os03g0170600	Os06g0355701	4	4					Os04g0397500	Os09g0400700	6	6
Os03g0170600	Os06g0489900	4	4					Os04g0397500	Os09g0561500	6	6
Os03g0170600	Os06g0500300	4	6					Os04g0397500	Os10g0151500	6	6
Os03g0170600	Os06g0549900	4	4					Os04g0397500	Os10g0439200	6	6
Os03g0170600	Os06g0554300	4	9					Os04g0397500	Os11g0115350	6	6
Os03g0170600	Os06g0662800	4	7					Os04g0397500	Os11g0195500	6	6
Os03g0170600	Os06g0698300	4	4					Os04g0397500	Os11g0241200	6	6
Os03g0170600	Os06g0711900	4	4					Os04g0397500	Os11g0496600	6	1
Os03g0170600	Os07g0171200	4	6					Os04g0397500	Os11g0582900	6	3
Os03g0170600	Os07g0185200	4	2					Os04g0397500	Os12g0115050	6	2
Os03g0170600	Os07g0187900	4	4					Os04g0397500	Os12g0130800	6	6
Os03g0170600	Os07g0197100	4	4					Os04g0397500	Os12g0192900	6	6
Os03g0170600	Os07g0280200	4	4					Os04g0460600	Os04g0347200	7	7
Os03g0170600	Os07g0464600	4	4					Os04g0460600	Os05g0371600	7	8
Os03g0170600	Os07g0480300	4	4					Os04g0460600	Os05g0407500	7	10
Os03g0170600	Os07g0508000	4	4					Os04g0460600	Os06g0506600	7	4
Os03g0170600	Os07g0553800	4	4					Os04g0460600	Os06g0685200	7	3
Os03g0170600	Os07g0616200	4	9					Os04g0460600	Os06g0685300	7	3
Os03g0170600	Os07g0633900	4	4					Os04g0460600	Os06g0700500	7	2
Os03g0170600	Os07g0662700	4	10					Os04g0460600	Os07g0128800	7	7
Os03g0170600	Os07g0663700	4	4					Os04g0460600	Os07g0516300	7	3
Os03g0170600	Os07g0678600	4	4					Os04g0460600	Os07g0666900	7	7
Os03g0170600	Os08g0106501	4	9					Os04g0460600	Os07g0684800	7	7
Os03g0170600	Os08g0107400	4	2					Os04g0460600	Os08g0188900	7	7
Os03g0170600	Os08g0108100	4	12					Os04g0460600	Os08g0369000	7	7
Os03g0170600	Os08g0110400	4	2					Os04g0460600	Os09g0341600	7	9
Os03g0170600	Os08g0110700	4	4					Os04g0460600	Os09g0480600	7	7
Os03g0170600	Os08g0112900	4	4					Os04g0460600	Os09g0566550	7	7
Os03g0170600	Os08g0143700	4	4					Os04g0460600	Os10g0542700	7	3
Os03g0170600	Os08g0156000	4	4					Os04g0460600	Os11g0108650	7	7
Os03g0170600	Os08g0163400	4	2					Os04g0460600	Os11g0668300	7	7
Os03g0170600	Os08g0205800	4	7					Os04g0460600	Os11g0708100	7	7
Os03g0170600	Os08g0360300	4	10					Os04g0460600	Os12g0477700	7	1
Os03g0170600	Os08g0386800	4	4					Os04g0460600	Os12g0570700	7	10
Os03g0170600	Os08g0387400	4	4					Os04g0545000	Os09g0464300	1	1
Os03g0170600	Os08g0401500	4	4					Os04g0572400	Os03g0353300	6	2
Os03g0170600	Os08g0408200	4	6					Os04g0572400	Os04g0572500	6	6
Os03g0170600	Os08g0427700	4	3					Os04g0572400	Os05g0178900	6	6
Os03g0170600	Os08g0509200	4	12					Os04g0572400	Os05g0514200	6	6
Os03g0170600	Os08g0546400	4	4					Os04g0572400	Os06g0199300	6	3
Os03g0170600	Os08g0547300	4	2					Os04g0572400	Os07g0561300	6	6
Os03g0170600	Os08g0547800	4	4					Os04g0572400	Os08g0278900	6	2
Os03g0170600	Os08g0548500	4	4					Os04g0572400	Os09g0453700	6	6
Os03g0170600	Os09g0103700	4	4					Os04g0572400	Os10g0542000	6	2
Os03g0170600	Os09g0116000	4	4					Os04g0572400	Os11g0536000	6	3
Os03g0170600	Os09g0242000	4	2					Os04g0671900	Os03g0265200	5	8
Os03g0170600	Os09g0268000	4	4					Os04g0671900	Os05g0521500	5	5
Os03g0170600	Os09g0396900	4	4					Os04g0671900	Os06g0258500	5	5
Os03g0170600	Os09g0436300	4	1					Os04g0671900	Os07g0545800	5	3
Os03g0170600	Os09g0452900	4	4					Os04g0671900	Os08g0152000	5	5
Os03g0170600	Os09g0457100	4	4					Os04g0671900	Os08g0250700	5	5
Os03g0170600	Os09g0484200	4	2					Os04g0671900	Os09g0451500	5	5
Os03g0170600	Os09g0499400	4	4					Os04g0671900	Os10g0390900	5	3
Os03g0170600	Os09g0515400	4	2					Os04g0671900	Os10g0436900	5	5
Os03g0170600	Os09g0547800	4	12					Os04g0671900	Os10g0513300	5	5
Os03g0170600	Os09g0564200	4	4					Os04g0671900	Os12g0459100	5	5
Os03g0170600	Os09g0571000	4	11					Os05g0442400	Os02g0775200	4	4
Os03g0170600	Os09g0572100	4	5					Os05g0442400	Os03g0124900	4	4
Os03g0170600	Os09g0572700	4	12					Os05g0442400	Os03g0225200	4	4
Os03g0170600	Os10g0124100	4	8					Os05g0442400	Os03g0296200	4	4
Os03g0170600	Os10g0147400	4	4					Os05g0442400	Os03g0351300	4	3
Os03g0170600	Os10g0150400	4	4					Os05g0442400	Os04g0453400	4	4
Os03g0170600	Os10g0154700	4	1					Os05g0442400	Os05g0303400	4	4
Os03g0170600	Os10g0167800	4	11					Os05g0442400	Os05g0346200	4	7
Os03g0170600	Os10g0177200	4	8					Os05g0442400	Os05g0348100	4	4
Os03g0170600	Os10g0339290	4	4					Os05g0442400	Os05g0419301	4	4
Os03g0170600	Os10g0370500	4	4					Os05g0442400	Os05g0533900	4	4
Os03g0170600	Os10g0391300	4	4					Os05g0442400	Os06g0172800	4	4
Os03g0170600	Os10g0471100	4	4					Os05g0442400	Os06g0264200	4	3
Os03g0170600	Os10g0516100	4	6					Os05g0442400	Os06g0683300	4	2
Os03g0170600	Os10g0517500	4	4					Os05g0442400	Os06g0687200	4	2
Os03g0170600	Os10g0547500	4	4					Os05g0442400	Os08g0323400	4	4
Os03g0170600	Os10g0551700	4	1					Os05g0442400	Os08g0333000	4	4
Os03g0170600	Os10g0572300	4	2					Os05g0442400	Os08g0473900	4	4
Os03g0170600	Os10g0574700	4	4					Os05g0442400	Os09g0572100	4	4
Os03g0170600	Os11g0151400	4	4					Os05g0442400	Os10g0189600	4	1
Os03g0170600	Os11g0159500	4	3					Os05g0442400	Os10g0407400	4	4
Os03g0170600	Os11g0167800	4	9					Os05g0442400	Os10g0499600	4	4
Os03g0170600	Os11g0168000	4	4					Os05g0442400	Os10g0541500	4	4
Os03g0170600	Os11g0199801	4	4					Os05g0442400	Os11g0522900	4	4
Os03g0170600	Os11g0454000	4	4					Os05g0442400	Os11g0676100	4	1
Os03g0170600	Os11g0502700	4	4					Os05g0442400	Os11g0681400	4	4
Os03g0170600	Os11g0530600	4	2					Os05g0442400	Os11g0696200	4	3
Os03g0170600	Os11g0537400	4	2					Os05g0442400	Os12g0131100	4	4
Os03g0170600	Os11g0557500	4	4					Os05g0442400	Os12g0498900	4	4
Os03g0170600	Os11g0582000	4	4					Os06g0622700	Os07g0516300	3	3
Os03g0170600	Os11g0582900	4	2					Os06g0622700	Os07g0669200	3	2
Os03g0170600	Os11g0590900	4	4					Os06g0622700	Os08g0474000	3	3
Os03g0170600	Os11g0614900	4	1					Os06g0622700	Os10g0390900	3	3
Os03g0170600	Os11g0618850	4	2					Os06g0622700	Os10g0407400	3	4
Os03g0170600	Os11g0644100	4	2					Os06g0622700	Os10g0519800	3	3
Os03g0170600	Os11g0668300	4	8					Os06g0622700	Os11g0159500	3	3
Os03g0170600	Os11g0687100	4	4					Os06g0622700	Os11g0184900	3	3
Os03g0170600	Os12g0115500	4	10					Os06g0622700	Os11g0486000	3	3
Os03g0170600	Os12g0116400	4	4					Os06g0622700	Os11g0599200	3	1
Os03g0170600	Os12g0121000	4	4					Os06g0622700	Os12g0562100	3	3
Os03g0170600	Os12g0152700	4	8					Os06g0637500	Os06g0684000	1	1
Os03g0170600	Os12g0164600	4	4					Os06g0637500	Os07g0204000	1	2
Os03g0170600	Os12g0168100	4	4					Os06g0637500	Os07g0237900	1	1
Os03g0170600	Os12g0194900	4	4					Os06g0637500	Os07g0508000	1	1
Os03g0170600	Os12g0242200	4	2					Os06g0637500	Os08g0109000	1	1
Os03g0170600	Os12g0454600	4	8					Os06g0637500	Os08g0379400	1	2
Os03g0170600	Os12g0478900	4	4					Os06g0637500	Os08g0492500	1	1
Os03g0170600	Os12g0503200	4	2					Os06g0637500	Os08g0497600	1	1
Os03g0170600	Os12g0506500	4	6					Os06g0637500	Os08g0547800	1	1
Os03g0170600	Os12g0556100	4	1					Os06g0637500	Os09g0266400	1	1
Os03g0170600	Os12g0570700	4	1					Os06g0637500	Os09g0284200	1	1
Os03g0170600	Os12g0581000	4	2					Os06g0637500	Os09g0457100	1	1
Os03g0170600	Os12g0603800	4	4					Os06g0637500	Os10g0200000	1	1
Os03g0170600	Os12g0624200	4	10					Os06g0637500	Os11g0156300	1	7
Os03g0170600	Os12g0630100	4	11					Os06g0637500	Os12g0579900	1	1
Os03g0170600	Os12g0637200	4	4					Os06g0637500	Os12g0603800	1	10
Os03g0191900	Os01g0104800	2	6					Os06g0637500	Os12g0615800	1	1
Os03g0191900	Os01g0726100	2	7					Os06g0649000	Os03g0149300	3	3
Os03g0191900	Os01g0932950	2	2					Os06g0649000	Os05g0112800	3	3
Os03g0191900	Os01g0935200	2	2					Os06g0649000	Os07g0418500	3	7
Os03g0191900	Os01g0935800	2	2					Os06g0649000	Os07g0659900	3	3
Os03g0191900	Os01g0944100	2	2					Os06g0649000	Os08g0178300	3	3
Os03g0191900	Os01g0975300	2	10					Os06g0649000	Os10g0510500	3	3
Os03g0191900	Os02g0459600	2	2					Os06g0649000	Os10g0545800	3	3
Os03g0191900	Os03g0165266	2	2					Os06g0649000	Os11g0184900	3	3
Os03g0191900	Os03g0198500	2	2					Os06g0649000	Os11g0536000	3	3
Os03g0191900	Os03g0200600	2	2					Os06g0685700	Os01g0974200	1	4
Os03g0191900	Os03g0202400	2	3					Os06g0685700	Os04g0445300	1	1
Os03g0191900	Os03g0205400	2	10					Os06g0685700	Os04g0532800	1	1
Os03g0191900	Os03g0207400	2	3					Os06g0685700	Os05g0112101	1	1
Os03g0191900	Os03g0222500	2	2					Os06g0685700	Os05g0456925	1	3
Os03g0191900	Os03g0244600	2	2					Os06g0685700	Os06g0315000	1	1
Os03g0191900	Os03g0246100	2	7					Os06g0685700	Os06g0711100	1	1
Os03g0191900	Os03g0258200	2	2					Os06g0685700	Os06g0728700	1	1
Os03g0191900	Os03g0264300	2	10					Os06g0685700	Os07g0100800	1	7
Os03g0191900	Os03g0270500	2	2					Os06g0685700	Os07g0122900	1	1
Os03g0191900	Os03g0271400	2	2					Os06g0685700	Os07g0171200	1	3
Os03g0191900	Os03g0272300	2	8					Os06g0685700	Os07g0178600	1	2
Os03g0191900	Os03g0275500	2	2					Os06g0685700	Os07g0587300	1	1
Os03g0191900	Os03g0276600	2	2					Os06g0685700	Os07g0600700	1	1
Os03g0191900	Os03g0281400	2	2					Os06g0685700	Os07g0617700	1	6
Os03g0191900	Os03g0297000	2	2					Os06g0685700	Os07g0629300	1	1
Os03g0191900	Os03g0297800	2	2					Os06g0685700	Os07g0637000	1	6
Os03g0191900	Os03g0299600	2	2					Os06g0685700	Os07g0638400	1	1
Os03g0191900	Os03g0305400	2	8					Os06g0685700	Os08g0111200	1	2
Os03g0191900	Os03g0307000	2	2					Os06g0685700	Os08g0127700	1	2
Os03g0191900	Os03g0314500	2	2					Os06g0685700	Os08g0128200	1	3
Os03g0191900	Os03g0329600	2	2					Os06g0685700	Os08g0159900	1	1
Os03g0191900	Os03g0330200	2	7					Os06g0685700	Os08g0254900	1	1
Os03g0191900	Os03g0336700	2	2					Os06g0685700	Os08g0395700	1	1
Os03g0191900	Os03g0353300	2	6					Os06g0685700	Os08g0447200	1	2
Os03g0191900	Os03g0356652	2	7					Os06g0685700	Os08g0492500	1	1
Os03g0191900	Os03g0360300	2	12					Os06g0685700	Os08g0518100	1	1
Os03g0191900	Os03g0374575	2	7					Os06g0685700	Os08g0537200	1	2
Os03g0191900	Os03g0381400	2	8					Os06g0685700	Os09g0116400	1	2
Os03g0191900	Os03g0391100	2	2					Os06g0685700	Os09g0323900	1	1
Os03g0191900	Os03g0421000	2	2					Os06g0685700	Os09g0386200	1	1
Os03g0191900	Os03g0421300	2	2					Os06g0685700	Os09g0416600	1	3
Os03g0191900	Os03g0570100	2	2					Os06g0685700	Os09g0444900	1	1
Os03g0191900	Os03g0624300	2	2					Os06g0685700	Os09g0464300	1	1
Os03g0191900	Os03g0641200	2	12					Os06g0685700	Os09g0474000	1	10
Os03g0191900	Os03g0648450	2	2					Os06g0685700	Os09g0479200	1	2
Os03g0191900	Os03g0650700	2	2					Os06g0685700	Os09g0544500	1	1
Os03g0191900	Os03g0655100	2	12					Os06g0685700	Os10g0114400	1	1
Os03g0191900	Os03g0655200	2	12					Os06g0685700	Os10g0147400	1	7
Os03g0191900	Os03g0667100	2	12					Os06g0685700	Os10g0147900	1	3
Os03g0191900	Os03g0692400	2	2					Os06g0685700	Os10g0351500	1	1
Os03g0191900	Os03g0707200	2	2					Os06g0685700	Os10g0391200	1	1
Os03g0191900	Os03g0711300	2	7					Os06g0685700	Os10g0405300	1	1
Os03g0191900	Os03g0714400	2	2					Os06g0685700	Os10g0510500	1	3
Os03g0191900	Os03g0715400	2	8					Os06g0685700	Os10g0535600	1	1
Os03g0191900	Os03g0717900	2	10					Os06g0685700	Os10g0541000	1	2
Os03g0191900	Os03g0719400	2	8					Os06g0685700	Os10g0557900	1	1
Os03g0191900	Os03g0723600	2	7					Os06g0685700	Os10g0562000	1	1
Os03g0191900	Os03g0731050	2	2					Os06g0685700	Os11g0195500	1	6
Os03g0191900	Os03g0733800	2	3					Os06g0685700	Os11g0226201	1	1
Os03g0191900	Os03g0743800	2	2					Os06g0685700	Os11g0244200	1	7
Os03g0191900	Os03g0745000	2	2					Os06g0685700	Os11g0284032	1	1
Os03g0191900	Os03g0745600	2	2					Os06g0685700	Os11g0309000	1	1
Os03g0191900	Os03g0747100	2	8					Os06g0685700	Os11g0496600	1	1
Os03g0191900	Os03g0752500	2	2					Os06g0685700	Os11g0569300	1	1
Os03g0191900	Os03g0753600	2	12					Os06g0685700	Os11g0600600	1	1
Os03g0191900	Os03g0757200	2	2					Os06g0685700	Os12g0115950	1	1
Os03g0191900	Os03g0764100	2	12					Os06g0685700	Os12g0181500	1	1
Os03g0191900	Os03g0766600	2	2					Os06g0685700	Os12g0191300	1	2
Os03g0191900	Os03g0770700	2	1					Os06g0685700	Os12g0191500	1	1
Os03g0191900	Os03g0780500	2	2					Os06g0685700	Os12g0288000	1	1
Os03g0191900	Os03g0787100	2	2					Os06g0685700	Os12g0411700	1	1
Os03g0191900	Os03g0791700	2	2					Os06g0685700	Os12g0470700	1	1
Os03g0191900	Os03g0795900	2	12					Os06g0685700	Os12g0477700	1	1
Os03g0191900	Os03g0796301	2	9					Os06g0685700	Os12g0508500	1	1
Os03g0191900	Os03g0802100	2	2					Os06g0685700	Os12g0529200	1	1
Os03g0191900	Os03g0807700	2	3					Os06g0685700	Os12g0594950	1	1
Os03g0191900	Os03g0815100	2	12					Os06g0685700	Os12g0607800	1	2
Os03g0191900	Os03g0820300	2	2					Os06g0685700	Os12g0620000	1	1
Os03g0191900	Os03g0821300	2	2					Os06g0685700	Os12g0626200	1	8
Os03g0191900	Os03g0823800	2	2					Os07g0204000	Os01g0941800	2	2
Os03g0191900	Os03g0828100	2	7					Os07g0204000	Os01g0974500	2	2
Os03g0191900	Os03g0829000	2	11					Os07g0204000	Os04g0438200	2	2
Os03g0191900	Os03g0838800	2	2					Os07g0204000	Os04g0438300	2	2
Os03g0191900	Os03g0845300	2	2					Os07g0204000	Os04g0448200	2	2
Os03g0191900	Os03g0850900	2	2					Os07g0204000	Os06g0484000	2	2
Os03g0191900	Os03g0852800	2	12					Os07g0204000	Os06g0584200	2	1
Os03g0191900	Os04g0112200	2	2					Os07g0204000	Os06g0698300	2	2
Os03g0191900	Os04g0132500	2	3					Os07g0204000	Os07g0191000	2	2
Os03g0191900	Os04g0137201	2	2					Os07g0204000	Os07g0243150	2	2
Os03g0191900	Os04g0180400	2	2					Os07g0204000	Os07g0295000	2	2
Os03g0191900	Os04g0196200	2	10					Os07g0204000	Os07g0493850	2	2
Os03g0191900	Os04g0244800	2	2					Os07g0204000	Os07g0513700	2	2
Os03g0191900	Os04g0304200	2	2					Os07g0204000	Os07g0565600	2	2
Os03g0191900	Os04g0311400	2	7					Os07g0204000	Os07g0568700	2	2
Os03g0191900	Os04g0329650	2	2					Os07g0204000	Os07g0578125	2	2
Os03g0191900	Os04g0337500	2	2					Os07g0204000	Os07g0581366	2	2
Os03g0191900	Os04g0396800	2	12					Os07g0204000	Os07g0586200	2	2
Os03g0191900	Os04g0406600	2	9					Os07g0204000	Os07g0613800	2	3
Os03g0191900	Os04g0408600	2	2					Os07g0204000	Os07g0646600	2	2
Os03g0191900	Os04g0412200	2	7					Os07g0204000	Os07g0646800	2	7
Os03g0191900	Os04g0412300	2	2					Os07g0204000	Os07g0656900	2	2
Os03g0191900	Os04g0430600	2	12					Os07g0204000	Os07g0657900	2	2
Os03g0191900	Os04g0437200	2	2					Os07g0204000	Os07g0661000	2	2
Os03g0191900	Os04g0438300	2	2					Os07g0204000	Os07g0669200	2	2
Os03g0191900	Os04g0445100	2	2					Os07g0204000	Os07g0672700	2	2
Os03g0191900	Os04g0448200	2	2					Os07g0204000	Os07g0676400	2	2
Os03g0191900	Os04g0449100	2	2					Os07g0204000	Os07g0689400	2	2
Os03g0191900	Os04g0450900	2	4					Os07g0204000	Os07g0695300	2	2
Os03g0191900	Os04g0453200	2	1					Os07g0204000	Os08g0105700	2	1
Os03g0191900	Os04g0464966	2	2					Os07g0204000	Os08g0111200	2	2
Os03g0191900	Os04g0472300	2	2					Os07g0204000	Os08g0115200	2	2
Os03g0191900	Os04g0472400	2	2					Os07g0204000	Os08g0127700	2	2
Os03g0191900	Os04g0481700	2	2					Os07g0204000	Os08g0173000	2	2
Os03g0191900	Os04g0481900	2	2					Os07g0204000	Os08g0173300	2	2
Os03g0191900	Os04g0495300	2	7					Os07g0204000	Os08g0181925	2	2
Os03g0191900	Os04g0496300	2	12					Os07g0204000	Os08g0224100	2	2
Os03g0191900	Os04g0500700	2	2					Os07g0204000	Os08g0278900	2	2
Os03g0191900	Os04g0507800	2	2					Os07g0204000	Os08g0302000	2	2
Os03g0191900	Os04g0515400	2	2					Os07g0204000	Os08g0376500	2	7
Os03g0191900	Os04g0516200	2	9					Os07g0204000	Os08g0379400	2	2
Os03g0191900	Os04g0521600	2	7					Os07g0204000	Os08g0390700	2	2
Os03g0191900	Os04g0530400	2	3					Os07g0204000	Os08g0398800	2	2
Os03g0191900	Os04g0541700	2	2					Os07g0204000	Os08g0431200	2	2
Os03g0191900	Os04g0545300	2	2					Os07g0204000	Os08g0436600	2	2
Os03g0191900	Os04g0553500	2	2					Os07g0204000	Os08g0447200	2	2
Os03g0191900	Os04g0561900	2	12					Os07g0204000	Os08g0449100	2	2
Os03g0191900	Os04g0570500	2	2					Os07g0204000	Os08g0464400	2	2
Os03g0191900	Os04g0578400	2	2					Os07g0204000	Os08g0473900	2	4
Os03g0191900	Os04g0600100	2	2					Os07g0204000	Os08g0484700	2	2
Os03g0191900	Os04g0602500	2	8					Os07g0204000	Os08g0515000	2	2
Os03g0191900	Os04g0636400	2	2					Os07g0204000	Os08g0537200	2	2
Os03g0191900	Os04g0640200	2	2					Os07g0204000	Os08g0546300	2	2
Os03g0191900	Os04g0657500	2	12					Os07g0204000	Os08g0554400	2	3
Os03g0191900	Os04g0667600	2	12					Os07g0204000	Os09g0116400	2	2
Os03g0191900	Os04g0668700	2	2					Os07g0204000	Os09g0134400	2	2
Os03g0191900	Os04g0673400	2	2					Os07g0204000	Os09g0242000	2	1
Os03g0191900	Os04g0673800	2	2					Os07g0204000	Os09g0270900	2	2
Os03g0191900	Os04g0674000	2	12					Os07g0204000	Os09g0356800	2	1
Os03g0191900	Os04g0674400	2	2					Os07g0204000	Os09g0363400	2	1
Os03g0191900	Os04g0674500	2	2					Os07g0204000	Os09g0374700	2	2
Os03g0191900	Os04g0677200	2	2					Os07g0204000	Os09g0395300	2	2
Os03g0191900	Os04g0679400	2	12					Os07g0204000	Os09g0400700	2	6
Os03g0191900	Os04g0692200	2	2					Os07g0204000	Os09g0401600	2	2
Os03g0191900	Os05g0106500	2	2					Os07g0204000	Os09g0410700	2	8
Os03g0191900	Os05g0113900	2	2					Os07g0204000	Os09g0420600	2	2
Os03g0191900	Os05g0119000	2	12					Os07g0204000	Os09g0442400	2	2
Os03g0191900	Os05g0119100	2	2					Os07g0204000	Os09g0445700	2	2
Os03g0191900	Os05g0122400	2	2					Os07g0204000	Os09g0452200	2	2
Os03g0191900	Os05g0127300	2	2					Os07g0204000	Os09g0452900	2	1
Os03g0191900	Os05g0146900	2	2					Os07g0204000	Os09g0457900	2	3
Os03g0191900	Os05g0147800	2	2					Os07g0204000	Os09g0462200	2	2
Os03g0191900	Os05g0150733	2	2					Os07g0204000	Os09g0464400	2	2
Os03g0191900	Os05g0151000	2	2					Os07g0204000	Os09g0474300	2	3
Os03g0191900	Os05g0151400	2	2					Os07g0204000	Os09g0479200	2	2
Os03g0191900	Os05g0156500	2	2					Os07g0204000	Os09g0491644	2	2
Os03g0191900	Os05g0169000	2	12					Os07g0204000	Os09g0499500	2	2
Os03g0191900	Os05g0169600	2	2					Os07g0204000	Os09g0511600	2	2
Os03g0191900	Os05g0194900	2	12					Os07g0204000	Os09g0515400	2	2
Os03g0191900	Os05g0198100	2	7					Os07g0204000	Os09g0517700	2	2
Os03g0191900	Os05g0201700	2	12					Os07g0204000	Os09g0520300	2	2
Os03g0191900	Os05g0245200	2	2					Os07g0204000	Os09g0526600	2	3
Os03g0191900	Os05g0272001	2	2					Os07g0204000	Os09g0547800	2	2
Os03g0191900	Os05g0299100	2	12					Os07g0204000	Os10g0114400	2	1
Os03g0191900	Os05g0304600	2	2					Os07g0204000	Os10g0172100	2	2
Os03g0191900	Os05g0319100	2	12					Os07g0204000	Os10g0197800	2	2
Os03g0191900	Os05g0324000	2	2					Os07g0204000	Os10g0328700	2	1
Os03g0191900	Os05g0350900	2	12					Os07g0204000	Os10g0357800	2	2
Os03g0191900	Os05g0367400	2	2					Os07g0204000	Os10g0407200	2	2
Os03g0191900	Os05g0373900	2	12					Os07g0204000	Os10g0430200	2	2
Os03g0191900	Os05g0383700	2	2					Os07g0204000	Os10g0435600	2	3
Os03g0191900	Os05g0411300	2	6					Os07g0204000	Os10g0458900	2	2
Os03g0191900	Os05g0413200	2	2					Os07g0204000	Os10g0474000	2	2
Os03g0191900	Os05g0418500	2	7					Os07g0204000	Os10g0489900	2	2
Os03g0191900	Os05g0421600	2	2					Os07g0204000	Os10g0508000	2	2
Os03g0191900	Os05g0430700	2	2					Os07g0204000	Os10g0537500	2	2
Os03g0191900	Os05g0453201	2	2					Os07g0204000	Os10g0539900	2	8
Os03g0191900	Os05g0457200	2	2					Os07g0204000	Os10g0541000	2	2
Os03g0191900	Os05g0460000	2	2					Os07g0204000	Os10g0542000	2	2
Os03g0191900	Os05g0461900	2	2					Os07g0204000	Os10g0543500	2	2
Os03g0191900	Os05g0468800	2	3					Os07g0204000	Os10g0562900	2	2
Os03g0191900	Os05g0472000	2	2					Os07g0204000	Os10g0572300	2	3
Os03g0191900	Os05g0476700	2	2					Os07g0204000	Os11g0103100	2	2
Os03g0191900	Os05g0477900	2	2					Os07g0204000	Os11g0107700	2	2
Os03g0191900	Os05g0481900	2	2					Os07g0204000	Os11g0149200	2	2
Os03g0191900	Os05g0490200	2	2					Os07g0204000	Os11g0149800	2	2
Os03g0191900	Os05g0494600	2	6					Os07g0204000	Os11g0156600	2	3
Os03g0191900	Os05g0495700	2	12					Os07g0204000	Os11g0168500	2	2
Os03g0191900	Os05g0519700	2	7					Os07g0204000	Os11g0175700	2	2
Os03g0191900	Os05g0522600	2	6					Os07g0204000	Os11g0194900	2	2
Os03g0191900	Os05g0524100	2	2					Os07g0204000	Os11g0219000	2	2
Os03g0191900	Os05g0533900	2	2					Os07g0204000	Os11g0242200	2	2
Os03g0191900	Os05g0542200	2	12					Os07g0204000	Os11g0252400	2	1
Os03g0191900	Os05g0551600	2	4					Os07g0204000	Os11g0265900	2	2
Os03g0191900	Os05g0561800	2	2					Os07g0204000	Os11g0276000	2	2
Os03g0191900	Os05g0573900	2	2					Os07g0204000	Os11g0429100	2	2
Os03g0191900	Os05g0581200	2	3					Os07g0204000	Os11g0453600	2	2
Os03g0191900	Os05g0588700	2	7					Os07g0204000	Os11g0527000	2	3
Os03g0191900	Os05g0590000	2	7					Os07g0204000	Os11g0533400	2	2
Os03g0191900	Os05g0591500	2	2					Os07g0204000	Os11g0536000	2	3
Os03g0191900	Os05g0594500	2	12					Os07g0204000	Os11g0538200	2	2
Os03g0191900	Os06g0103300	2	2					Os07g0204000	Os11g0538350	2	2
Os03g0191900	Os06g0123200	2	2					Os07g0204000	Os11g0565000	2	2
Os03g0191900	Os06g0129400	2	2					Os07g0204000	Os11g0599000	2	10
Os03g0191900	Os06g0130100	2	12					Os07g0204000	Os12g0162800	2	3
Os03g0191900	Os06g0133200	2	2					Os07g0204000	Os12g0170600	2	2
Os03g0191900	Os06g0134800	2	10					Os07g0204000	Os12g0182700	2	2
Os03g0191900	Os06g0155000	2	12					Os07g0204000	Os12g0198400	2	2
Os03g0191900	Os06g0158900	2	3					Os07g0204000	Os12g0281300	2	2
Os03g0191900	Os06g0172800	2	5					Os07g0204000	Os12g0438000	2	2
Os03g0191900	Os06g0184900	2	2					Os07g0204000	Os12g0555600	2	3
Os03g0191900	Os06g0195800	2	2					Os07g0204000	Os12g0569700	2	2
Os03g0191900	Os06g0196200	2	2					Os07g0204000	Os12g0571000	2	7
Os03g0191900	Os06g0202100	2	6					Os07g0204000	Os12g0581300	2	1
Os03g0191900	Os06g0209500	2	2					Os07g0204000	Os12g0592900	2	3
Os03g0191900	Os06g0215100	2	10					Os07g0204000	Os12g0599700	2	2
Os03g0191900	Os06g0232000	2	2					Os07g0204000	Os12g0614900	2	2
Os03g0191900	Os06g0233800	2	2					Os07g0204000	Os12g0616500	2	10
Os03g0191900	Os06g0234600	2	2					Os07g0236700	Os01g0973600	1	7
Os03g0191900	Os06g0235000	2	11					Os07g0236700	Os01g0974500	1	2
Os03g0191900	Os06g0239200	2	2					Os07g0236700	Os02g0507100	1	1
Os03g0191900	Os06g0244200	2	2					Os07g0236700	Os03g0148800	1	1
Os03g0191900	Os06g0250000	2	2					Os07g0236700	Os04g0438200	1	2
Os03g0191900	Os06g0252300	2	2					Os07g0236700	Os04g0444300	1	1
Os03g0191900	Os06g0253100	2	2					Os07g0236700	Os04g0445000	1	1
Os03g0191900	Os06g0256300	2	2					Os07g0236700	Os04g0445100	1	1
Os03g0191900	Os06g0318600	2	2					Os07g0236700	Os04g0448200	1	2
Os03g0191900	Os06g0332800	2	2					Os07g0236700	Os05g0104100	1	1
Os03g0191900	Os06g0360300	2	2					Os07g0236700	Os05g0106200	1	1
Os03g0191900	Os06g0484000	2	2					Os07g0236700	Os05g0108600	1	1
Os03g0191900	Os06g0534400	2	2					Os07g0236700	Os05g0110000	1	2
Os03g0191900	Os06g0565300	2	10					Os07g0236700	Os05g0112101	1	1
Os03g0191900	Os06g0602400	2	12					Os07g0236700	Os05g0114100	1	4
Os03g0191900	Os06g0635200	2	2					Os07g0236700	Os05g0114700	1	2
Os03g0191900	Os06g0637500	2	4					Os07g0236700	Os05g0115100	1	1
Os03g0191900	Os06g0639300	2	2					Os07g0236700	Os05g0316200	1	1
Os03g0191900	Os06g0640100	2	2					Os07g0236700	Os05g0439400	1	3
Os03g0191900	Os06g0651200	2	2					Os07g0236700	Os05g0453201	1	2
Os03g0191900	Os06g0652100	2	2					Os07g0236700	Os05g0453500	1	1
Os03g0191900	Os06g0660200	2	2					Os07g0236700	Os05g0457200	1	3
Os03g0191900	Os06g0660400	2	3					Os07g0236700	Os05g0458300	1	1
Os03g0191900	Os06g0661600	2	2					Os07g0236700	Os05g0462200	1	1
Os03g0191900	Os06g0661766	2	2					Os07g0236700	Os06g0531900	1	1
Os03g0191900	Os06g0666400	2	7					Os07g0236700	Os06g0536100	1	1
Os03g0191900	Os06g0666700	2	2					Os07g0236700	Os06g0584200	1	1
Os03g0191900	Os06g0683400	2	2					Os07g0236700	Os06g0585982	1	1
Os03g0191900	Os06g0685200	2	2					Os07g0236700	Os06g0698600	1	2
Os03g0191900	Os06g0685300	2	2					Os07g0236700	Os07g0225300	1	2
Os03g0191900	Os06g0687200	2	5					Os07g0236700	Os07g0250501	1	1
Os03g0191900	Os06g0691500	2	2					Os07g0236700	Os07g0251200	1	2
Os03g0191900	Os06g0693800	2	2					Os07g0236700	Os07g0257200	1	1
Os03g0191900	Os06g0694000	2	7					Os07g0236700	Os07g0258400	1	8
Os03g0191900	Os06g0700500	2	2					Os07g0236700	Os07g0419800	1	1
Os03g0191900	Os06g0718800	2	2					Os07g0236700	Os07g0421800	1	2
Os03g0191900	Os07g0120400	2	2					Os07g0236700	Os07g0447000	1	1
Os03g0191900	Os07g0124700	2	2					Os07g0236700	Os07g0462500	1	1
Os03g0191900	Os07g0145400	2	2					Os07g0236700	Os07g0467900	1	10
Os03g0191900	Os07g0158900	2	8					Os07g0236700	Os07g0481400	1	1
Os03g0191900	Os07g0175500	2	2					Os07g0236700	Os07g0493850	1	2
Os03g0191900	Os07g0178600	2	2					Os07g0236700	Os07g0494300	1	7
Os03g0191900	Os07g0178700	2	2					Os07g0236700	Os07g0508000	1	1
Os03g0191900	Os07g0185200	2	2					Os07g0236700	Os07g0510833	1	1
Os03g0191900	Os07g0206900	2	2					Os07g0236700	Os07g0514200	1	1
Os03g0191900	Os07g0209700	2	2					Os07g0236700	Os07g0516300	1	3
Os03g0191900	Os07g0225300	2	2					Os07g0236700	Os07g0516700	1	1
Os03g0191900	Os07g0242000	2	12					Os07g0236700	Os07g0521600	1	1
Os03g0191900	Os07g0251200	2	2					Os07g0236700	Os07g0533300	1	1
Os03g0191900	Os07g0295000	2	2					Os07g0236700	Os07g0537400	1	1
Os03g0191900	Os07g0418500	2	10					Os07g0236700	Os07g0539900	1	10
Os03g0191900	Os07g0507200	2	12					Os07g0236700	Os07g0549100	1	1
Os03g0191900	Os07g0514400	2	6					Os07g0236700	Os07g0551400	1	1
Os03g0191900	Os07g0523965	2	2					Os07g0236700	Os07g0553300	1	1
Os03g0191900	Os07g0531200	2	2					Os07g0236700	Os07g0561300	1	6
Os03g0191900	Os07g0546000	2	2					Os07g0236700	Os07g0571300	1	2
Os03g0191900	Os07g0561300	2	2					Os07g0236700	Os07g0581366	1	2
Os03g0191900	Os07g0571300	2	2					Os07g0236700	Os07g0585900	1	1
Os03g0191900	Os07g0578125	2	2					Os07g0236700	Os07g0586200	1	2
Os03g0191900	Os07g0613800	2	2					Os07g0236700	Os07g0589600	1	1
Os03g0191900	Os07g0636000	2	2					Os07g0236700	Os07g0593000	1	1
Os03g0191900	Os07g0646600	2	2					Os07g0236700	Os07g0600700	1	1
Os03g0191900	Os07g0661000	2	2					Os07g0236700	Os07g0602600	1	1
Os03g0191900	Os07g0672500	2	9					Os07g0236700	Os07g0604300	1	1
Os03g0191900	Os07g0673400	2	12					Os07g0236700	Os07g0608200	1	1
Os03g0191900	Os07g0675200	2	2					Os07g0236700	Os07g0609550	1	4
Os03g0191900	Os07g0685000	2	1					Os07g0236700	Os07g0610700	1	1
Os03g0191900	Os07g0693700	2	2					Os07g0236700	Os07g0618400	1	1
Os03g0191900	Os07g0695300	2	2					Os07g0236700	Os07g0629300	1	1
Os03g0191900	Os08g0107400	2	2					Os07g0236700	Os07g0637000	1	6
Os03g0191900	Os08g0113100	2	2					Os07g0236700	Os07g0638300	1	1
Os03g0191900	Os08g0114100	2	7					Os07g0236700	Os07g0638400	1	1
Os03g0191900	Os08g0126100	2	2					Os07g0236700	Os07g0646800	1	7
Os03g0191900	Os08g0127700	2	2					Os07g0236700	Os07g0656900	1	2
Os03g0191900	Os08g0139400	2	2					Os07g0236700	Os07g0659900	1	3
Os03g0191900	Os08g0163400	2	2					Os07g0236700	Os07g0660000	1	6
Os03g0191900	Os08g0173300	2	2					Os07g0236700	Os07g0661000	1	2
Os03g0191900	Os08g0178800	2	2					Os07g0236700	Os07g0666900	1	7
Os03g0191900	Os08g0183100	2	2					Os07g0236700	Os07g0668300	1	1
Os03g0191900	Os08g0278750	2	12					Os07g0236700	Os07g0669200	1	2
Os03g0191900	Os08g0278900	2	2					Os07g0236700	Os07g0672700	1	2
Os03g0191900	Os08g0285200	2	7					Os07g0236700	Os07g0673200	1	1
Os03g0191900	Os08g0299400	2	2					Os07g0236700	Os07g0674500	1	1
Os03g0191900	Os08g0304900	2	2					Os07g0236700	Os07g0681700	1	1
Os03g0191900	Os08g0398800	2	2					Os07g0236700	Os07g0693000	1	1
Os03g0191900	Os08g0400200	2	2					Os07g0236700	Os07g0695300	1	2
Os03g0191900	Os08g0440300	2	2					Os07g0236700	Os08g0105700	1	1
Os03g0191900	Os08g0447200	2	2					Os07g0236700	Os08g0109400	1	1
Os03g0191900	Os08g0464400	2	2					Os07g0236700	Os08g0109800	1	1
Os03g0191900	Os08g0485600	2	12					Os07g0236700	Os08g0110700	1	1
Os03g0191900	Os08g0490100	2	2					Os07g0236700	Os08g0111200	1	2
Os03g0191900	Os08g0490700	2	2					Os07g0236700	Os08g0120600	1	9
Os03g0191900	Os08g0520600	2	12					Os07g0236700	Os08g0130100	1	1
Os03g0191900	Os08g0525500	2	7					Os07g0236700	Os08g0143600	1	6
Os03g0191900	Os08g0525900	2	2					Os07g0236700	Os08g0159900	1	1
Os03g0191900	Os08g0537200	2	2					Os07g0236700	Os08g0181925	1	2
Os03g0191900	Os08g0541300	2	2					Os07g0236700	Os08g0187500	1	3
Os03g0191900	Os08g0546300	2	2					Os07g0236700	Os08g0203100	1	7
Os03g0191900	Os08g0547300	2	2					Os07g0236700	Os08g0224100	1	2
Os03g0191900	Os08g0548300	2	2					Os07g0236700	Os08g0238500	1	1
Os03g0191900	Os08g0549200	2	10					Os07g0236700	Os08g0243500	1	7
Os03g0191900	Os08g0549600	2	2					Os07g0236700	Os08g0249000	1	2
Os03g0191900	Os08g0550000	2	10					Os07g0236700	Os08g0254900	1	1
Os03g0191900	Os08g0556900	2	2					Os07g0236700	Os08g0276200	1	1
Os03g0191900	Os09g0116400	2	8					Os07g0236700	Os08g0296900	1	9
Os03g0191900	Os09g0242000	2	2					Os07g0236700	Os08g0323400	1	4
Os03g0191900	Os09g0245500	2	2					Os07g0236700	Os08g0327100	1	10
Os03g0191900	Os09g0315800	2	2					Os07g0236700	Os08g0376500	1	7
Os03g0191900	Os09g0337800	2	2					Os07g0236700	Os08g0390200	1	8
Os03g0191900	Os09g0369400	2	2					Os07g0236700	Os08g0395700	1	1
Os03g0191900	Os09g0374700	2	2					Os07g0236700	Os08g0398800	1	2
Os03g0191900	Os09g0378100	2	2					Os07g0236700	Os08g0402500	1	1
Os03g0191900	Os09g0408900	2	2					Os07g0236700	Os08g0421300	1	4
Os03g0191900	Os09g0414900	2	7					Os07g0236700	Os08g0433500	1	1
Os03g0191900	Os09g0415800	2	10					Os07g0236700	Os08g0436400	1	10
Os03g0191900	Os09g0420600	2	2					Os07g0236700	Os08g0440800	1	1
Os03g0191900	Os09g0434200	2	2					Os07g0236700	Os08g0444500	1	7
Os03g0191900	Os09g0436300	2	1					Os07g0236700	Os08g0446800	1	10
Os03g0191900	Os09g0442400	2	2					Os07g0236700	Os08g0449100	1	2
Os03g0191900	Os09g0452200	2	2					Os07g0236700	Os08g0459300	1	10
Os03g0191900	Os09g0455200	2	3					Os07g0236700	Os08g0464000	1	1
Os03g0191900	Os09g0456100	2	2					Os07g0236700	Os08g0474000	1	3
Os03g0191900	Os09g0457900	2	2					Os07g0236700	Os08g0478500	1	1
Os03g0191900	Os09g0462200	2	2					Os07g0236700	Os08g0479300	1	1
Os03g0191900	Os09g0474400	2	3					Os07g0236700	Os08g0492500	1	1
Os03g0191900	Os09g0484200	2	2					Os07g0236700	Os08g0494100	1	1
Os03g0191900	Os09g0486000	2	2					Os07g0236700	Os08g0497600	1	1
Os03g0191900	Os09g0499500	2	2					Os07g0236700	Os08g0503200	1	3
Os03g0191900	Os09g0502500	2	12					Os07g0236700	Os08g0506100	1	1
Os03g0191900	Os09g0508200	2	3					Os07g0236700	Os08g0515000	1	2
Os03g0191900	Os09g0511600	2	10					Os07g0236700	Os08g0515700	1	10
Os03g0191900	Os09g0511900	2	2					Os07g0236700	Os08g0518100	1	1
Os03g0191900	Os09g0515400	2	2					Os07g0236700	Os08g0525600	1	1
Os03g0191900	Os09g0517700	2	2					Os07g0236700	Os08g0525700	1	3
Os03g0191900	Os09g0526600	2	1					Os07g0236700	Os08g0531000	1	3
Os03g0191900	Os09g0532400	2	1					Os07g0236700	Os08g0540700	1	1
Os03g0191900	Os09g0537000	2	12					Os07g0236700	Os08g0546400	1	1
Os03g0191900	Os09g0538000	2	2					Os07g0236700	Os08g0547800	1	1
Os03g0191900	Os09g0538450	2	2					Os07g0236700	Os08g0548300	1	2
Os03g0191900	Os09g0538500	2	2					Os07g0236700	Os08g0548400	1	8
Os03g0191900	Os09g0542900	2	2					Os07g0236700	Os08g0549200	1	1
Os03g0191900	Os09g0547800	2	12					Os07g0236700	Os08g0553750	1	4
Os03g0191900	Os09g0572400	2	1					Os07g0236700	Os08g0554400	1	3
Os03g0191900	Os10g0114400	2	3					Os07g0236700	Os08g0556900	1	2
Os03g0191900	Os10g0116900	2	2					Os07g0236700	Os09g0110100	1	1
Os03g0191900	Os10g0124100	2	8					Os07g0236700	Os09g0133600	1	1
Os03g0191900	Os10g0150000	2	2					Os07g0236700	Os09g0134400	1	2
Os03g0191900	Os10g0153900	2	2					Os07g0236700	Os09g0242000	1	1
Os03g0191900	Os10g0357800	2	2					Os07g0236700	Os09g0255900	1	1
Os03g0191900	Os10g0359200	2	12					Os07g0236700	Os09g0266400	1	1
Os03g0191900	Os10g0359500	2	2					Os07g0236700	Os09g0284200	1	1
Os03g0191900	Os10g0421000	2	2					Os07g0236700	Os09g0284400	1	1
Os03g0191900	Os10g0438600	2	2					Os07g0236700	Os09g0287300	1	10
Os03g0191900	Os10g0439333	2	2					Os07g0236700	Os09g0293500	1	1
Os03g0191900	Os10g0468500	2	2					Os07g0236700	Os09g0305300	1	1
Os03g0191900	Os10g0474000	2	2					Os07g0236700	Os09g0315700	1	1
Os03g0191900	Os10g0478000	2	12					Os07g0236700	Os09g0331600	1	1
Os03g0191900	Os10g0482450	2	2					Os07g0236700	Os09g0341600	1	9
Os03g0191900	Os10g0488400	2	2					Os07g0236700	Os09g0344800	1	1
Os03g0191900	Os10g0505000	2	2					Os07g0236700	Os09g0345400	1	1
Os03g0191900	Os10g0506900	2	12					Os07g0236700	Os09g0354600	1	10
Os03g0191900	Os10g0508000	2	2					Os07g0236700	Os09g0356800	1	1
Os03g0191900	Os10g0508700	2	2					Os07g0236700	Os09g0363400	1	1
Os03g0191900	Os10g0508900	2	2					Os07g0236700	Os09g0369400	1	2
Os03g0191900	Os10g0512500	2	2					Os07g0236700	Os09g0374700	1	2
Os03g0191900	Os10g0513900	2	2					Os07g0236700	Os09g0376300	1	3
Os03g0191900	Os10g0537500	2	2					Os07g0236700	Os09g0378700	1	8
Os03g0191900	Os10g0542000	2	2					Os07g0236700	Os09g0379900	1	8
Os03g0191900	Os10g0542400	2	2					Os07g0236700	Os09g0386200	1	1
Os03g0191900	Os10g0550500	2	2					Os07g0236700	Os09g0400700	1	6
Os03g0191900	Os10g0556900	2	2					Os07g0236700	Os09g0410700	1	8
Os03g0191900	Os10g0560500	2	7					Os07g0236700	Os09g0411650	1	4
Os03g0191900	Os10g0567500	2	2					Os07g0236700	Os09g0412300	1	10
Os03g0191900	Os10g0572300	2	2					Os07g0236700	Os09g0418000	1	1
Os03g0191900	Os11g0102100	2	3					Os07g0236700	Os09g0420600	1	2
Os03g0191900	Os11g0107700	2	2					Os07g0236700	Os09g0426500	1	4
Os03g0191900	Os11g0128400	2	2					Os07g0236700	Os09g0429200	1	1
Os03g0191900	Os11g0139400	2	2					Os07g0236700	Os09g0434200	1	2
Os03g0191900	Os11g0144900	2	2					Os07g0236700	Os09g0436300	1	2
Os03g0191900	Os11g0149200	2	2					Os07g0236700	Os09g0437500	1	10
Os03g0191900	Os11g0168500	2	2					Os07g0236700	Os09g0445700	1	2
Os03g0191900	Os11g0194900	2	2					Os07g0236700	Os09g0452200	1	2
Os03g0191900	Os11g0199801	2	4					Os07g0236700	Os09g0452900	1	1
Os03g0191900	Os11g0219000	2	2					Os07g0236700	Os09g0455300	1	1
Os03g0191900	Os11g0258700	2	2					Os07g0236700	Os09g0458900	1	7
Os03g0191900	Os11g0265300	2	2					Os07g0236700	Os09g0464300	1	1
Os03g0191900	Os11g0276000	2	2					Os07g0236700	Os09g0464400	1	2
Os03g0191900	Os11g0289700	2	2					Os07g0236700	Os09g0468300	1	1
Os03g0191900	Os11g0438700	2	2					Os07g0236700	Os09g0475700	1	1
Os03g0191900	Os11g0439600	2	2					Os07g0236700	Os09g0482800	1	8
Os03g0191900	Os11g0454000	2	4					Os07g0236700	Os09g0489200	1	3
Os03g0191900	Os11g0461200	2	2					Os07g0236700	Os09g0491644	1	2
Os03g0191900	Os11g0490100	2	7					Os07g0236700	Os09g0499300	1	1
Os03g0191900	Os11g0506800	2	1					Os07g0236700	Os09g0500900	1	1
Os03g0191900	Os11g0527000	2	2					Os07g0236700	Os09g0508200	1	2
Os03g0191900	Os11g0530600	2	2					Os07g0236700	Os09g0511600	1	2
Os03g0191900	Os11g0536000	2	6					Os07g0236700	Os09g0512900	1	10
Os03g0191900	Os11g0537300	2	2					Os07g0236700	Os09g0515400	1	2
Os03g0191900	Os11g0537400	2	2					Os07g0236700	Os09g0517700	1	2
Os03g0191900	Os11g0538200	2	2					Os07g0236700	Os09g0525300	1	10
Os03g0191900	Os11g0538350	2	2					Os07g0236700	Os09g0525400	1	1
Os03g0191900	Os11g0549665	2	2					Os07g0236700	Os09g0525500	1	1
Os03g0191900	Os11g0550800	2	2					Os07g0236700	Os09g0526500	1	1
Os03g0191900	Os11g0582900	2	2					Os07g0236700	Os09g0526600	1	3
Os03g0191900	Os11g0599000	2	2					Os07g0236700	Os09g0530300	1	1
Os03g0191900	Os11g0618850	2	2					Os07g0236700	Os09g0535400	1	1
Os03g0191900	Os11g0644100	2	2					Os07g0236700	Os09g0541300	1	1
Os03g0191900	Os11g0650600	2	2					Os07g0236700	Os09g0541700	1	2
Os03g0191900	Os12g0102700	2	2					Os07g0236700	Os09g0554300	1	1
Os03g0191900	Os12g0107700	2	2					Os07g0236700	Os09g0572100	1	4
Os03g0191900	Os12g0111700	2	7					Os07g0236700	Os09g0572400	1	3
Os03g0191900	Os12g0124700	2	2					Os07g0236700	Os10g0114400	1	1
Os03g0191900	Os12g0141000	2	2					Os07g0236700	Os10g0130200	1	1
Os03g0191900	Os12g0154400	2	2					Os07g0236700	Os10g0133600	1	1
Os03g0191900	Os12g0162800	2	2					Os07g0236700	Os10g0146200	1	1
Os03g0191900	Os12g0170600	2	2					Os07g0236700	Os10g0147400	1	7
Os03g0191900	Os12g0174700	2	2					Os07g0236700	Os10g0147900	1	3
Os03g0191900	Os12g0181500	2	12					Os07g0236700	Os10g0150700	1	1
Os03g0191900	Os12g0233100	2	2					Os07g0236700	Os10g0159600	1	4
Os03g0191900	Os12g0242200	2	2					Os07g0236700	Os10g0166600	1	1
Os03g0191900	Os12g0273700	2	2					Os07g0236700	Os10g0181200	1	3
Os03g0191900	Os12g0299700	2	12					Os07g0236700	Os10g0188000	1	1
Os03g0191900	Os12g0503200	2	2					Os07g0236700	Os10g0191100	1	1
Os03g0191900	Os12g0530000	2	2					Os07g0236700	Os10g0199500	1	1
Os03g0191900	Os12g0555600	2	2					Os07g0236700	Os10g0200000	1	1
Os03g0191900	Os12g0581000	2	2					Os07g0236700	Os10g0203000	1	7
Os03g0191900	Os12g0592900	2	10					Os07g0236700	Os10g0205300	1	1
Os03g0191900	Os12g0599700	2	2					Os07g0236700	Os10g0213700	1	1
Os03g0191900	Os12g0600100	2	2					Os07g0236700	Os10g0328700	1	1
Os03g0191900	Os12g0613850	2	2					Os07g0236700	Os10g0390900	1	3
Os03g0191900	Os12g0630600	2	2					Os07g0236700	Os10g0405300	1	1
Os03g0191900	Os12g0635700	2	2					Os07g0236700	Os10g0407500	1	1
Os03g0327100	Os02g0617400	1	1					Os07g0236700	Os10g0413400	1	1
Os03g0327100	Os03g0401300	1	1					Os07g0236700	Os10g0436900	1	5
Os03g0327100	Os03g0693700	1	1					Os07g0236700	Os10g0439200	1	6
Os03g0327100	Os04g0434900	1	1					Os07g0236700	Os10g0458900	1	2
Os03g0327100	Os05g0176400	1	1					Os07g0236700	Os10g0474100	1	7
Os03g0327100	Os05g0371600	1	12					Os07g0236700	Os10g0481200	1	7
Os03g0327100	Os05g0407500	1	12					Os07g0236700	Os10g0502000	1	8
Os03g0327100	Os05g0432700	1	4					Os07g0236700	Os10g0502400	1	3
Os03g0327100	Os05g0563000	1	1					Os07g0236700	Os10g0519700	1	1
Os03g0327100	Os06g0220600	1	1					Os07g0236700	Os10g0522601	1	1
Os03g0327100	Os06g0506600	1	8					Os07g0236700	Os10g0533100	1	1
Os03g0327100	Os06g0523300	1	1					Os07g0236700	Os10g0535600	1	1
Os03g0327100	Os06g0685200	1	2					Os07g0236700	Os10g0539900	1	8
Os03g0327100	Os06g0685300	1	2					Os07g0236700	Os10g0542000	1	2
Os03g0327100	Os07g0240600	1	1					Os07g0236700	Os10g0542700	1	3
Os03g0327100	Os08g0369000	1	1					Os07g0236700	Os10g0552600	1	1
Os03g0327100	Os09g0341600	1	1					Os07g0236700	Os10g0557600	1	2
Os03g0327100	Os09g0480600	1	10					Os07g0236700	Os10g0562000	1	1
Os03g0327100	Os09g0532400	1	1					Os07g0236700	Os10g0563500	1	1
Os03g0327100	Os10g0154700	1	1					Os07g0236700	Os10g0568900	1	1
Os03g0327100	Os10g0419700	1	1					Os07g0236700	Os11g0103100	1	2
Os03g0327100	Os11g0227100	1	1					Os07g0236700	Os11g0107700	1	2
Os03g0327100	Os12g0570700	1	1					Os07g0236700	Os11g0130600	1	1
Os03g0327100	Os12g0610800	1	1					Os07g0236700	Os11g0139900	1	2
Os03g0327100	Os12g0624200	1	10					Os07g0236700	Os11g0149200	1	2
Os03g0624600	Os02g0617400	1	1					Os07g0236700	Os11g0149800	1	2
Os03g0624600	Os02g0772150	1	1					Os07g0236700	Os11g0151400	1	1
Os03g0624600	Os03g0693700	1	1					Os07g0236700	Os11g0153000	1	6
Os03g0624600	Os03g0820300	1	2					Os07g0236700	Os11g0153300	1	2
Os03g0624600	Os04g0497000	1	6					Os07g0236700	Os11g0153400	1	8
Os03g0624600	Os05g0324000	1	2					Os07g0236700	Os11g0156600	1	3
Os03g0624600	Os06g0130100	1	12					Os07g0236700	Os11g0158832	1	8
Os03g0624600	Os06g0220600	1	1					Os07g0236700	Os11g0164000	1	1
Os03g0624600	Os07g0115500	1	12					Os07g0236700	Os11g0168500	1	2
Os03g0624600	Os07g0589600	1	6					Os07g0236700	Os11g0169200	1	1
Os03g0624600	Os08g0159900	1	1					Os07g0236700	Os11g0183900	1	1
Os03g0624600	Os08g0188900	1	1					Os07g0236700	Os11g0194900	1	2
Os03g0624600	Os08g0254300	1	1					Os07g0236700	Os11g0195600	1	1
Os03g0624600	Os08g0369000	1	1					Os07g0236700	Os11g0206200	1	1
Os03g0624600	Os08g0491700	1	1					Os07g0236700	Os11g0210201	1	1
Os03g0624600	Os08g0544400	1	1					Os07g0236700	Os11g0219000	1	2
Os03g0624600	Os09g0341600	1	1					Os07g0236700	Os11g0226201	1	1
Os03g0624600	Os09g0472900	1	1					Os07g0236700	Os11g0232100	1	2
Os03g0624600	Os09g0566550	1	1					Os07g0236700	Os11g0233800	1	8
Os03g0624600	Os09g0572400	1	1					Os07g0236700	Os11g0242500	1	1
Os03g0624600	Os10g0390900	1	3					Os07g0236700	Os11g0242600	1	1
Os03g0624600	Os10g0419700	1	1					Os07g0236700	Os11g0252400	1	1
Os03g0624600	Os11g0128400	1	2					Os07g0236700	Os11g0265900	1	2
Os03g0624600	Os11g0614900	1	1					Os07g0236700	Os11g0266500	1	1
Os03g0624600	Os12g0124700	1	2					Os07g0236700	Os11g0276000	1	2
Os03g0624600	Os12g0570700	1	1					Os07g0236700	Os11g0282800	1	10
Os03g0727000	Os01g0104800	3	6					Os07g0236700	Os11g0284032	1	1
Os03g0727000	Os01g0853800	3	10					Os07g0236700	Os11g0293300	1	10
Os03g0727000	Os01g0975000	3	8					Os07g0236700	Os11g0299300	1	1
Os03g0727000	Os01g0975300	3	10					Os07g0236700	Os11g0309000	1	1
Os03g0727000	Os02g0462800	3	3					Os07g0236700	Os11g0428800	1	1
Os03g0727000	Os03g0149300	3	4					Os07g0236700	Os11g0481000	1	3
Os03g0727000	Os03g0165266	3	2					Os07g0236700	Os11g0489250	1	10
Os03g0727000	Os03g0165400	3	3					Os07g0236700	Os11g0490300	1	3
Os03g0727000	Os03g0202400	3	3					Os07g0236700	Os11g0496600	1	1
Os03g0727000	Os03g0205800	3	3					Os07g0236700	Os11g0506800	1	2
Os03g0727000	Os03g0207400	3	3					Os07g0236700	Os11g0508600	1	1
Os03g0727000	Os03g0209800	3	6					Os07g0236700	Os11g0536000	1	3
Os03g0727000	Os03g0215200	3	3					Os07g0236700	Os11g0537300	1	2
Os03g0727000	Os03g0264300	3	10					Os07g0236700	Os11g0538200	1	2
Os03g0727000	Os03g0264600	3	3					Os07g0236700	Os11g0549605	1	8
Os03g0727000	Os03g0265200	3	3					Os07g0236700	Os11g0557500	1	7
Os03g0727000	Os03g0268600	3	3					Os07g0236700	Os11g0582000	1	8
Os03g0727000	Os03g0270500	3	2					Os07g0236700	Os11g0582900	1	3
Os03g0727000	Os03g0353300	3	6					Os07g0236700	Os11g0591550	1	1
Os03g0727000	Os03g0728900	3	1					Os07g0236700	Os11g0599000	1	10
Os03g0727000	Os03g0731050	3	2					Os07g0236700	Os11g0599200	1	1
Os03g0727000	Os03g0733800	3	3					Os07g0236700	Os11g0599500	1	6
Os03g0727000	Os03g0737701	3	3					Os07g0236700	Os11g0607200	1	1
Os03g0727000	Os03g0741600	3	3					Os07g0236700	Os11g0612300	1	1
Os03g0727000	Os03g0745600	3	2					Os07g0236700	Os11g0614900	1	4
Os03g0727000	Os03g0747100	3	8					Os07g0236700	Os11g0637100	1	7
Os03g0727000	Os03g0748100	3	3					Os07g0236700	Os11g0643400	1	1
Os03g0727000	Os03g0748700	3	4					Os07g0236700	Os11g0643800	1	4
Os03g0727000	Os03g0750000	3	11					Os07g0236700	Os11g0655300	1	10
Os03g0727000	Os03g0750100	3	3					Os07g0236700	Os11g0668300	1	7
Os03g0727000	Os03g0762100	3	3					Os07g0236700	Os11g0708100	1	7
Os03g0727000	Os03g0764100	3	12					Os07g0236700	Os11g0708400	1	1
Os03g0727000	Os03g0764600	3	11					Os07g0236700	Os12g0115500	1	7
Os03g0727000	Os03g0766500	3	12					Os07g0236700	Os12g0152200	1	1
Os03g0727000	Os03g0766600	3	2					Os07g0236700	Os12g0153700	1	1
Os03g0727000	Os03g0780500	3	2					Os07g0236700	Os12g0164600	1	1
Os03g0727000	Os03g0787000	3	3					Os07g0236700	Os12g0171700	1	1
Os03g0727000	Os03g0787100	3	2					Os07g0236700	Os12g0181500	1	1
Os03g0727000	Os03g0795900	3	12					Os07g0236700	Os12g0182700	1	2
Os03g0727000	Os03g0802100	3	2					Os07g0236700	Os12g0194900	1	1
Os03g0727000	Os03g0803200	3	3					Os07g0236700	Os12g0198400	1	2
Os03g0727000	Os03g0807700	3	3					Os07g0236700	Os12g0210400	1	1
Os03g0727000	Os03g0815100	3	12					Os07g0236700	Os12g0245700	1	1
Os03g0727000	Os03g0821300	3	2					Os07g0236700	Os12g0288000	1	1
Os03g0727000	Os03g0822400	3	3					Os07g0236700	Os12g0408000	1	2
Os03g0727000	Os03g0822700	3	12					Os07g0236700	Os12g0411700	1	1
Os03g0727000	Os03g0828100	3	7					Os07g0236700	Os12g0416800	1	1
Os03g0727000	Os03g0852800	3	12					Os07g0236700	Os12g0438000	1	2
Os03g0727000	Os04g0106500	3	1					Os07g0236700	Os12g0448900	1	1
Os03g0727000	Os04g0112200	3	2					Os07g0236700	Os12g0455600	1	10
Os03g0727000	Os04g0119000	3	7					Os07g0236700	Os12g0459100	1	5
Os03g0727000	Os04g0132500	3	3					Os07g0236700	Os12g0470700	1	1
Os03g0727000	Os04g0136700	3	6					Os07g0236700	Os12g0477400	1	1
Os03g0727000	Os04g0139100	3	12					Os07g0236700	Os12g0477700	1	1
Os03g0727000	Os04g0175400	3	10					Os07g0236700	Os12g0484900	1	1
Os03g0727000	Os04g0193900	3	3					Os07g0236700	Os12g0486900	1	1
Os03g0727000	Os04g0196200	3	10					Os07g0236700	Os12g0498900	1	4
Os03g0727000	Os04g0304200	3	2					Os07g0236700	Os12g0503000	1	3
Os03g0727000	Os04g0311400	3	7					Os07g0236700	Os12g0508500	1	1
Os03g0727000	Os04g0316200	3	1					Os07g0236700	Os12g0510200	1	3
Os03g0727000	Os04g0385600	3	3					Os07g0236700	Os12g0511200	1	1
Os03g0727000	Os04g0396800	3	12					Os07g0236700	Os12g0529200	1	1
Os03g0727000	Os04g0401100	3	3					Os07g0236700	Os12g0556100	1	4
Os03g0727000	Os04g0402100	3	1					Os07g0236700	Os12g0562100	1	3
Os03g0727000	Os04g0408600	3	2					Os07g0236700	Os12g0566500	1	3
Os03g0727000	Os04g0412200	3	7					Os07g0236700	Os12g0568900	1	1
Os03g0727000	Os04g0412300	3	2					Os07g0236700	Os12g0569200	1	3
Os03g0727000	Os04g0412800	3	2					Os07g0236700	Os12g0571900	1	1
Os03g0727000	Os04g0413900	3	3					Os07g0236700	Os12g0579900	1	1
Os03g0727000	Os04g0417600	3	3					Os07g0236700	Os12g0580900	1	3
Os03g0727000	Os04g0430600	3	12					Os07g0236700	Os12g0581300	1	1
Os03g0727000	Os04g0437200	3	2					Os07g0236700	Os12g0583500	1	1
Os03g0727000	Os04g0438300	3	2					Os07g0236700	Os12g0601400	1	1
Os03g0727000	Os04g0448200	3	2					Os07g0236700	Os12g0604500	1	3
Os03g0727000	Os04g0450900	3	4					Os07g0236700	Os12g0612700	1	1
Os03g0727000	Os04g0463700	3	3					Os07g0236700	Os12g0615800	1	1
Os03g0727000	Os04g0469800	3	11					Os07g0236700	Os12g0616500	1	10
Os03g0727000	Os04g0472300	3	2					Os07g0236700	Os12g0617400	1	1
Os03g0727000	Os04g0481700	3	2					Os07g0236700	Os12g0620000	1	1
Os03g0727000	Os04g0482800	3	8					Os07g0236700	Os12g0634500	1	3
Os03g0727000	Os04g0493000	3	8					Os07g0236700	Os12g0635700	1	2
Os03g0727000	Os04g0496300	3	12					Os07g0236700	Os12g0638100	1	1
Os03g0727000	Os04g0497000	3	6					Os07g0236700	Os12g0641100	1	4
Os03g0727000	Os04g0507800	3	2					Os07g0236700	Os12g0641300	1	1
Os03g0727000	Os04g0515400	3	2					Os07g0669500	Os05g0461900	2	2
Os03g0727000	Os04g0516200	3	9					Os07g0669500	Os07g0191000	2	2
Os03g0727000	Os04g0521600	3	7					Os07g0669500	Os08g0111200	2	2
Os03g0727000	Os04g0530400	3	3					Os07g0669500	Os08g0181925	2	2
Os03g0727000	Os04g0530500	3	3					Os07g0669500	Os08g0376500	2	7
Os03g0727000	Os04g0531400	3	12					Os07g0669500	Os08g0436600	2	2
Os03g0727000	Os04g0536300	3	3					Os07g0669500	Os08g0468100	2	2
Os03g0727000	Os04g0540600	3	3					Os07g0669500	Os09g0134400	2	2
Os03g0727000	Os04g0541700	3	2					Os07g0669500	Os09g0347900	2	2
Os03g0727000	Os04g0545300	3	2					Os07g0669500	Os09g0360500	2	2
Os03g0727000	Os04g0561900	3	12					Os07g0669500	Os09g0395300	2	2
Os03g0727000	Os04g0566500	3	12					Os07g0669500	Os09g0472700	2	2
Os03g0727000	Os04g0570500	3	2					Os07g0669500	Os09g0508200	2	2
Os03g0727000	Os04g0576800	3	1					Os07g0669500	Os09g0515400	2	2
Os03g0727000	Os04g0578400	3	2					Os07g0669500	Os09g0538000	2	2
Os03g0727000	Os04g0579200	3	9					Os07g0669500	Os10g0357800	2	2
Os03g0727000	Os04g0591100	3	3					Os07g0669500	Os10g0488400	2	2
Os03g0727000	Os04g0600100	3	2					Os07g0669500	Os10g0508000	2	2
Os03g0727000	Os04g0602500	3	8					Os07g0669500	Os10g0543500	2	2
Os03g0727000	Os04g0610400	3	12					Os07g0669500	Os10g0550500	2	2
Os03g0727000	Os04g0619000	3	3					Os07g0669500	Os11g0107700	2	2
Os03g0727000	Os04g0634800	3	4					Os07g0669500	Os11g0116000	2	2
Os03g0727000	Os04g0636000	3	3					Os07g0669500	Os11g0168600	2	2
Os03g0727000	Os04g0636400	3	2					Os07g0669500	Os11g0175700	2	2
Os03g0727000	Os04g0637300	3	12					Os07g0669500	Os11g0219000	2	2
Os03g0727000	Os04g0667600	3	12					Os07g0669500	Os11g0453600	2	2
Os03g0727000	Os04g0668700	3	2					Os07g0669500	Os12g0115050	2	2
Os03g0727000	Os04g0672300	3	3					Os07g0669500	Os12g0281300	2	2
Os03g0727000	Os04g0672900	3	4					Os07g0669500	Os12g0467300	2	2
Os03g0727000	Os04g0673400	3	2					Os09g0106700	Os05g0316200	1	1
Os03g0727000	Os04g0673700	3	3					Os09g0106700	Os09g0315700	1	1
Os03g0727000	Os04g0673800	3	2					Os09g0106700	Os09g0401600	1	2
Os03g0727000	Os04g0674000	3	12					Os09g0106700	Os09g0468300	1	1
Os03g0727000	Os04g0674400	3	2					Os09g0106700	Os09g0474300	1	3
Os03g0727000	Os04g0683700	3	3					Os09g0106700	Os09g0522000	1	1
Os03g0727000	Os04g0684900	3	3					Os09g0106700	Os10g0114400	1	1
Os03g0727000	Os04g0687200	3	3					Os09g0106700	Os10g0189600	1	1
Os03g0727000	Os04g0692200	3	2					Os09g0106700	Os11g0195000	1	3
Os03g0727000	Os05g0113900	3	2					Os09g0106700	Os11g0205500	1	1
Os03g0727000	Os05g0114000	3	6					Os09g0106700	Os11g0591550	1	1
Os03g0727000	Os05g0119000	3	12					Os09g0106700	Os12g0552700	1	1
Os03g0727000	Os05g0129300	3	1					Os09g0106700	Os12g0579900	1	1
Os03g0727000	Os05g0130300	3	3					Os09g0106700	Os12g0641300	1	1
Os03g0727000	Os05g0134300	3	3					Os09g0457900	Os05g0453500	3	1
Os03g0727000	Os05g0141700	3	3					Os09g0457900	Os05g0457200	3	3
Os03g0727000	Os05g0147800	3	2					Os09g0457900	Os05g0460000	3	3
Os03g0727000	Os05g0151400	3	2					Os09g0457900	Os06g0698600	3	2
Os03g0727000	Os05g0169800	3	3					Os09g0457900	Os07g0514400	3	3
Os03g0727000	Os05g0171900	3	1					Os09g0457900	Os09g0374700	3	2
Os03g0727000	Os05g0187500	3	3					Os09g0457900	Os09g0464400	3	2
Os03g0727000	Os05g0194900	3	12					Os09g0457900	Os09g0474300	3	3
Os03g0727000	Os05g0198100	3	7					Os09g0457900	Os09g0479200	3	2
Os03g0727000	Os05g0205100	3	3					Os09g0457900	Os09g0491644	3	2
Os03g0727000	Os05g0213500	3	6					Os09g0457900	Os09g0499500	3	2
Os03g0727000	Os05g0241200	3	3					Os09g0457900	Os09g0515400	3	2
Os03g0727000	Os05g0245200	3	2					Os09g0457900	Os09g0517700	3	2
Os03g0727000	Os05g0258400	3	8					Os09g0457900	Os09g0526600	3	3
Os03g0727000	Os05g0279400	3	3					Os09g0457900	Os09g0538000	3	2
Os03g0727000	Os05g0304600	3	2					Os09g0457900	Os10g0114400	3	1
Os03g0727000	Os05g0316200	3	3					Os09g0457900	Os10g0153900	3	3
Os03g0727000	Os05g0319100	3	12					Os09g0457900	Os10g0172100	3	2
Os03g0727000	Os05g0337400	3	3					Os09g0457900	Os10g0173000	3	10
Os03g0727000	Os05g0343400	3	6					Os09g0457900	Os10g0197800	3	2
Os03g0727000	Os05g0349700	3	3					Os09g0457900	Os10g0359500	3	2
Os03g0727000	Os05g0350900	3	12					Os09g0457900	Os10g0430200	3	2
Os03g0727000	Os05g0364600	3	6					Os09g0457900	Os10g0435600	3	3
Os03g0727000	Os05g0367400	3	2					Os09g0457900	Os10g0474000	3	2
Os03g0727000	Os05g0371600	3	12					Os09g0457900	Os10g0489900	3	2
Os03g0727000	Os05g0375400	3	4					Os09g0457900	Os10g0513300	3	5
Os03g0727000	Os05g0380900	3	6					Os09g0457900	Os10g0541000	3	2
Os03g0727000	Os05g0381400	3	12					Os09g0457900	Os10g0542000	3	2
Os03g0727000	Os05g0386800	3	4					Os09g0457900	Os10g0543500	3	2
Os03g0727000	Os05g0389800	3	3					Os09g0457900	Os10g0562900	3	2
Os03g0727000	Os05g0407500	3	12					Os09g0457900	Os10g0572300	3	3
Os03g0727000	Os05g0410900	3	3					Os09g0457900	Os11g0103100	3	2
Os03g0727000	Os05g0411300	3	6					Os09g0457900	Os11g0107700	3	2
Os03g0727000	Os05g0411600	3	8					Os09g0457900	Os11g0116000	3	2
Os03g0727000	Os05g0418500	3	7					Os09g0457900	Os11g0139900	3	2
Os03g0727000	Os05g0428700	3	8					Os09g0457900	Os11g0148800	3	7
Os03g0727000	Os05g0444300	3	3					Os09g0457900	Os11g0149200	3	2
Os03g0727000	Os05g0447200	3	3					Os09g0457900	Os11g0168500	3	2
Os03g0727000	Os05g0448300	3	8					Os09g0457900	Os11g0194900	3	2
Os03g0727000	Os05g0454200	3	1					Os09g0457900	Os11g0195000	3	3
Os03g0727000	Os05g0457200	3	2					Os09g0457900	Os11g0219000	3	2
Os03g0727000	Os05g0458300	3	11					Os09g0457900	Os11g0527000	3	3
Os03g0727000	Os05g0460000	3	2					Os09g0457900	Os11g0537300	3	2
Os03g0727000	Os05g0461900	3	2					Os09g0457900	Os11g0538200	3	2
Os03g0727000	Os05g0468800	3	3					Os09g0457900	Os11g0538350	3	2
Os03g0727000	Os05g0470700	3	3					Os09g0457900	Os11g0565000	3	2
Os03g0727000	Os05g0472000	3	2					Os09g0457900	Os11g0582900	3	3
Os03g0727000	Os05g0476400	3	3					Os09g0457900	Os11g0595200	3	3
Os03g0727000	Os05g0493500	3	3					Os09g0457900	Os11g0599000	3	10
Os03g0727000	Os05g0494100	3	7					Os09g0457900	Os11g0636900	3	2
Os03g0727000	Os05g0494200	3	3					Os09g0457900	Os12g0115050	3	2
Os03g0727000	Os05g0495700	3	12					Os09g0457900	Os12g0147200	3	2
Os03g0727000	Os05g0505900	3	3					Os09g0457900	Os12g0162800	3	3
Os03g0727000	Os05g0515800	3	2					Os09g0457900	Os12g0170600	3	2
Os03g0727000	Os05g0519700	3	7					Os09g0457900	Os12g0182700	3	2
Os03g0727000	Os05g0524100	3	2					Os09g0457900	Os12g0191300	3	2
Os03g0727000	Os05g0530400	3	11					Os09g0457900	Os12g0198400	3	2
Os03g0727000	Os05g0533200	3	3					Os09g0457900	Os12g0510200	3	3
Os03g0727000	Os05g0533900	3	2					Os09g0457900	Os12g0569700	3	2
Os03g0727000	Os05g0534600	3	3					Os09g0457900	Os12g0592900	3	3
Os03g0727000	Os05g0535100	3	3					Os09g0457900	Os12g0599700	3	2
Os03g0727000	Os05g0538250	3	1					Os09g0457900	Os12g0614900	3	2
Os03g0727000	Os05g0542200	3	12					Os09g0526600	Os05g0456925	3	3
Os03g0727000	Os05g0551600	3	4					Os09g0526600	Os07g0514400	3	3
Os03g0727000	Os05g0559350	3	11					Os09g0526600	Os09g0532400	3	2
Os03g0727000	Os05g0562300	3	8					Os09g0526600	Os09g0572400	3	3
Os03g0727000	Os05g0568300	3	3					Os09g0526600	Os10g0520600	3	3
Os03g0727000	Os05g0573900	3	2					Os09g0526600	Os10g0530600	3	3
Os03g0727000	Os05g0581200	3	3					Os09g0526600	Os10g0542700	3	3
Os03g0727000	Os05g0588700	3	7					Os09g0526600	Os11g0481000	3	3
Os03g0727000	Os05g0588900	3	3					Os09g0526600	Os11g0506800	3	2
Os03g0727000	Os05g0590000	3	7					Os09g0526600	Os11g0527000	3	3
Os03g0727000	Os05g0591500	3	2					Os09g0526600	Os11g0582900	3	3
Os03g0727000	Os05g0594500	3	12					Os09g0526600	Os11g0595200	3	3
Os03g0727000	Os05g0595200	3	12					Os09g0526600	Os12g0162800	3	3
Os03g0727000	Os05g0595300	3	3					Os09g0526600	Os12g0230600	3	3
Os03g0727000	Os05g0596500	3	6					Os09g0526600	Os12g0503000	3	3
Os03g0727000	Os06g0101300	3	8					Os09g0526600	Os12g0510200	3	3
Os03g0727000	Os06g0103300	3	2					Os09g0526600	Os12g0566500	3	3
Os03g0727000	Os06g0105800	3	3					Os09g0526600	Os12g0570700	3	10
Os03g0727000	Os06g0107600	3	3					Os09g0526600	Os12g0583700	3	1
Os03g0727000	Os06g0114400	3	3					Os09g0526600	Os12g0592900	3	3
Os03g0727000	Os06g0127100	3	3					Os09g0526600	Os12g0604500	3	3
Os03g0727000	Os06g0127800	3	1					Os10g0419200	Os02g0463500	1	1
Os03g0727000	Os06g0130100	3	12					Os10g0419200	Os03g0747900	1	2
Os03g0727000	Os06g0133200	3	2					Os10g0419200	Os04g0603200	1	1
Os03g0727000	Os06g0133300	3	3					Os10g0419200	Os04g0674000	1	6
Os03g0727000	Os06g0133400	3	12					Os10g0419200	Os04g0676800	1	8
Os03g0727000	Os06g0134800	3	10					Os10g0419200	Os04g0677100	1	10
Os03g0727000	Os06g0146100	3	12					Os10g0419200	Os04g0683900	1	7
Os03g0727000	Os06g0155000	3	12					Os10g0419200	Os05g0261700	1	4
Os03g0727000	Os06g0158900	3	3					Os10g0419200	Os05g0408300	1	1
Os03g0727000	Os06g0166400	3	9					Os10g0419200	Os05g0411600	1	8
Os03g0727000	Os06g0184900	3	2					Os10g0419200	Os05g0421600	1	2
Os03g0727000	Os06g0193200	3	3					Os10g0419200	Os05g0462301	1	1
Os03g0727000	Os06g0195800	3	2					Os10g0419200	Os05g0476700	1	2
Os03g0727000	Os06g0209500	3	2					Os10g0419200	Os05g0477600	1	2
Os03g0727000	Os06g0215100	3	10					Os10g0419200	Os05g0501600	1	7
Os03g0727000	Os06g0217300	3	3					Os10g0419200	Os05g0510200	1	1
Os03g0727000	Os06g0220600	3	1					Os10g0419200	Os05g0535200	1	1
Os03g0727000	Os06g0226500	3	3					Os10g0419200	Os06g0237000	1	10
Os03g0727000	Os06g0229000	3	3					Os10g0419200	Os06g0364500	1	10
Os03g0727000	Os06g0235800	3	3					Os10g0419200	Os06g0536100	1	1
Os03g0727000	Os06g0236600	3	3					Os10g0419200	Os06g0666600	1	8
Os03g0727000	Os06g0248500	3	3					Os10g0419200	Os06g0685700	1	1
Os03g0727000	Os06g0252300	3	2					Os10g0419200	Os06g0691600	1	1
Os03g0727000	Os06g0253100	3	2					Os10g0419200	Os06g0703800	1	1
Os03g0727000	Os06g0255100	3	10					Os10g0419200	Os06g0712300	1	7
Os03g0727000	Os06g0255400	3	7					Os10g0419200	Os06g0713400	1	1
Os03g0727000	Os06g0256300	3	2					Os10g0419200	Os06g0714900	1	1
Os03g0727000	Os06g0256900	3	10					Os10g0419200	Os07g0158900	1	1
Os03g0727000	Os06g0270200	3	4					Os10g0419200	Os07g0211000	1	1
Os03g0727000	Os06g0274800	3	3					Os10g0419200	Os07g0565800	1	1
Os03g0727000	Os06g0292100	3	9					Os10g0419200	Os07g0581366	1	2
Os03g0727000	Os06g0298200	3	12					Os10g0419200	Os07g0695300	1	2
Os03g0727000	Os06g0317200	3	4					Os10g0419200	Os08g0105700	1	1
Os03g0727000	Os06g0332800	3	2					Os10g0419200	Os08g0384100	1	8
Os03g0727000	Os06g0356800	3	1					Os10g0419200	Os08g0525600	1	1
Os03g0727000	Os06g0360300	3	2					Os10g0419200	Os08g0525800	1	1
Os03g0727000	Os06g0364500	3	9					Os10g0419200	Os09g0452200	1	2
Os03g0727000	Os06g0493600	3	7					Os10g0419200	Os10g0100700	1	8
Os03g0727000	Os06g0495100	3	3					Os10g0419200	Os10g0525000	1	1
Os03g0727000	Os06g0506200	3	10					Os10g0419200	Os10g0557900	1	1
Os03g0727000	Os06g0526100	3	3					Os10g0419200	Os11g0153500	1	1
Os03g0727000	Os06g0534400	3	2					Os10g0419200	Os11g0186300	1	1
Os03g0727000	Os06g0565300	3	10					Os10g0419200	Os11g0210201	1	1
Os03g0727000	Os06g0566500	3	7					Os10g0419200	Os11g0252400	1	1
Os03g0727000	Os06g0589500	3	7					Os10g0419200	Os11g0276000	1	2
Os03g0727000	Os06g0593100	3	8					Os10g0419200	Os11g0533400	1	2
Os03g0727000	Os06g0602400	3	12					Os10g0419200	Os11g0599200	1	1
Os03g0727000	Os06g0608700	3	3					Os10g0419200	Os11g0643400	1	1
Os03g0727000	Os06g0622700	3	3					Os10g0419200	Os11g0676100	1	1
Os03g0727000	Os06g0637500	3	4					Os10g0419200	Os12g0288000	1	1
Os03g0727000	Os06g0640100	3	2					Os10g0419200	Os12g0477400	1	1
Os03g0727000	Os06g0651200	3	2					Os12g0583700	Os12g0594950	1	1
Os03g0727000	Os06g0653200	3	10					Os12g0583700	Os12g0638100	1	1
Os03g0727000	Os06g0657500	3	3
Os03g0727000	Os06g0659100	3	4
Os03g0727000	Os06g0660400	3	3
Os03g0727000	Os06g0661766	3	2
Os03g0727000	Os06g0662200	3	12
Os03g0727000	Os06g0666600	3	1
Os03g0727000	Os06g0685200	3	2
Os03g0727000	Os06g0685300	3	2
Os03g0727000	Os06g0697300	3	3
Os03g0727000	Os06g0698300	3	4
Os03g0727000	Os06g0699100	3	9
Os03g0727000	Os06g0716533	3	3
Os03g0727000	Os07g0106000	3	4
Os03g0727000	Os07g0115500	3	12
Os03g0727000	Os07g0121100	3	3
Os03g0727000	Os07g0124700	3	2
Os03g0727000	Os07g0124750	3	12
Os03g0727000	Os07g0145400	3	2
Os03g0727000	Os07g0185200	3	2
Os03g0727000	Os07g0192000	3	3
Os03g0727000	Os07g0204000	3	2
Os03g0727000	Os07g0206900	3	2
Os03g0727000	Os07g0208900	3	3
Os03g0727000	Os07g0209100	3	8
Os03g0727000	Os07g0227600	3	3
Os03g0727000	Os07g0250501	3	2
Os03g0727000	Os07g0258400	3	4
Os03g0727000	Os07g0419800	3	3
Os03g0727000	Os07g0475550	3	6
Os03g0727000	Os07g0481200	3	3
Os03g0727000	Os07g0485000	3	3
Os03g0727000	Os07g0498400	3	3
Os03g0727000	Os07g0510833	3	3
Os03g0727000	Os07g0514400	3	6
Os03g0727000	Os07g0523965	3	2
Os03g0727000	Os07g0539900	3	9
Os03g0727000	Os07g0545800	3	3
Os03g0727000	Os07g0547600	3	8
Os03g0727000	Os07g0556000	3	6
Os03g0727000	Os07g0571300	3	2
Os03g0727000	Os07g0578125	3	2
Os03g0727000	Os07g0583600	3	10
Os03g0727000	Os07g0591700	3	3
Os03g0727000	Os07g0593000	3	3
Os03g0727000	Os07g0598800	3	8
Os03g0727000	Os07g0603300	3	8
Os03g0727000	Os07g0608900	3	9
Os03g0727000	Os07g0613800	3	2
Os03g0727000	Os07g0616200	3	9
Os03g0727000	Os07g0618400	3	2
Os03g0727000	Os07g0629000	3	3
Os03g0727000	Os07g0636800	3	3
Os03g0727000	Os07g0668300	3	4
Os03g0727000	Os07g0676600	3	4
Os03g0727000	Os07g0686600	3	12
Os03g0727000	Os07g0693700	3	2
Os03g0727000	Os07g0694400	3	10
Os03g0727000	Os07g0695300	3	2
Os03g0727000	Os08g0105700	3	3
Os03g0727000	Os08g0107400	3	2
Os03g0727000	Os08g0112400	3	3
Os03g0727000	Os08g0113100	3	2
Os03g0727000	Os08g0114100	3	7
Os03g0727000	Os08g0139400	3	2
Os03g0727000	Os08g0163400	3	2
Os03g0727000	Os08g0173300	3	2
Os03g0727000	Os08g0174100	3	3
Os03g0727000	Os08g0174300	3	1
Os03g0727000	Os08g0178800	3	2
Os03g0727000	Os08g0183100	3	2
Os03g0727000	Os08g0202400	3	3
Os03g0727000	Os08g0205400	3	4
Os03g0727000	Os08g0208200	3	2
Os03g0727000	Os08g0260400	3	10
Os03g0727000	Os08g0267300	3	10
Os03g0727000	Os08g0278900	3	2
Os03g0727000	Os08g0285200	3	7
Os03g0727000	Os08g0287700	3	3
Os03g0727000	Os08g0289000	3	12
Os03g0727000	Os08g0299400	3	2
Os03g0727000	Os08g0316900	3	1
Os03g0727000	Os08g0339200	3	6
Os03g0727000	Os08g0351200	3	9
Os03g0727000	Os08g0384100	3	11
Os03g0727000	Os08g0398800	3	2
Os03g0727000	Os08g0400200	3	2
Os03g0727000	Os08g0420600	3	9
Os03g0727000	Os08g0427700	3	3
Os03g0727000	Os08g0440300	3	2
Os03g0727000	Os08g0443600	3	3
Os03g0727000	Os08g0444000	3	3
Os03g0727000	Os08g0447200	3	2
Os03g0727000	Os08g0464400	3	2
Os03g0727000	Os08g0467100	3	12
Os03g0727000	Os08g0477900	3	3
Os03g0727000	Os08g0478700	3	12
Os03g0727000	Os08g0479300	3	3
Os03g0727000	Os08g0485600	3	12
Os03g0727000	Os08g0486700	3	3
Os03g0727000	Os08g0491700	3	1
Os03g0727000	Os08g0504000	3	3
Os03g0727000	Os08g0504700	3	3
Os03g0727000	Os08g0511400	3	3
Os03g0727000	Os08g0525500	3	7
Os03g0727000	Os08g0525900	3	2
Os03g0727000	Os08g0531000	3	10
Os03g0727000	Os08g0536800	3	3
Os03g0727000	Os08g0548300	3	2
Os03g0727000	Os08g0549600	3	2
Os03g0727000	Os08g0550000	3	10
Os03g0727000	Os08g0558100	3	8
Os03g0727000	Os08g0562500	3	11
Os03g0727000	Os08g0566100	3	3
Os03g0727000	Os08g0566700	3	9
Os03g0727000	Os09g0103500	3	6
Os03g0727000	Os09g0106700	3	3
Os03g0727000	Os09g0110100	3	3
Os03g0727000	Os09g0111100	3	1
Os03g0727000	Os09g0116400	3	8
Os03g0727000	Os09g0135700	3	3
Os03g0727000	Os09g0242000	3	2
Os03g0727000	Os09g0245500	3	2
Os03g0727000	Os09g0307400	3	10
Os03g0727000	Os09g0315800	3	2
Os03g0727000	Os09g0374700	3	2
Os03g0727000	Os09g0377250	3	8
Os03g0727000	Os09g0378100	3	2
Os03g0727000	Os09g0378700	3	3
Os03g0727000	Os09g0379900	3	8
Os03g0727000	Os09g0400700	3	8
Os03g0727000	Os09g0407000	3	9
Os03g0727000	Os09g0407300	3	7
Os03g0727000	Os09g0410700	3	3
Os03g0727000	Os09g0412300	3	3
Os03g0727000	Os09g0415800	3	10
Os03g0727000	Os09g0418500	3	2
Os03g0727000	Os09g0434200	3	2
Os03g0727000	Os09g0436300	3	1
Os03g0727000	Os09g0437100	3	8
Os03g0727000	Os09g0439000	3	7
Os03g0727000	Os09g0449400	3	1
Os03g0727000	Os09g0452200	3	2
Os03g0727000	Os09g0455200	3	3
Os03g0727000	Os09g0457100	3	4
Os03g0727000	Os09g0457900	3	2
Os03g0727000	Os09g0474400	3	3
Os03g0727000	Os09g0482000	3	9
Os03g0727000	Os09g0482800	3	8
Os03g0727000	Os09g0482840	3	3
Os03g0727000	Os09g0486000	3	2
Os03g0727000	Os09g0486500	3	3
Os03g0727000	Os09g0499500	3	2
Os03g0727000	Os09g0502500	3	12
Os03g0727000	Os09g0508200	3	3
Os03g0727000	Os09g0511600	3	10
Os03g0727000	Os09g0517700	3	2
Os03g0727000	Os09g0525500	3	3
Os03g0727000	Os09g0526600	3	1
Os03g0727000	Os09g0532400	3	1
Os03g0727000	Os09g0533200	3	3
Os03g0727000	Os09g0537700	3	3
Os03g0727000	Os09g0538450	3	2
Os03g0727000	Os09g0539400	3	11
Os03g0727000	Os09g0539700	3	3
Os03g0727000	Os09g0547800	3	12
Os03g0727000	Os09g0554000	3	10
Os03g0727000	Os09g0557700	3	12
Os03g0727000	Os09g0564200	3	4
Os03g0727000	Os09g0571000	3	11
Os03g0727000	Os09g0572100	3	5
Os03g0727000	Os09g0572700	3	12
Os03g0727000	Os10g0114400	3	3
Os03g0727000	Os10g0116900	3	2
Os03g0727000	Os10g0117000	3	3
Os03g0727000	Os10g0124100	3	8
Os03g0727000	Os10g0147400	3	4
Os03g0727000	Os10g0148000	3	4
Os03g0727000	Os10g0150000	3	2
Os03g0727000	Os10g0150400	3	4
Os03g0727000	Os10g0150700	3	3
Os03g0727000	Os10g0151500	3	3
Os03g0727000	Os10g0357800	3	2
Os03g0727000	Os10g0358900	3	12
Os03g0727000	Os10g0359200	3	12
Os03g0727000	Os10g0395200	3	3
Os03g0727000	Os10g0409400	3	3
Os03g0727000	Os10g0413500	3	10
Os03g0727000	Os10g0416200	3	12
Os03g0727000	Os10g0419700	3	1
Os03g0727000	Os10g0438600	3	2
Os03g0727000	Os10g0439333	3	2
Os03g0727000	Os10g0482200	3	10
Os03g0727000	Os10g0483500	3	3
Os03g0727000	Os10g0488400	3	2
Os03g0727000	Os10g0505000	3	2
Os03g0727000	Os10g0506900	3	12
Os03g0727000	Os10g0508000	3	2
Os03g0727000	Os10g0508300	3	3
Os03g0727000	Os10g0508700	3	2
Os03g0727000	Os10g0508900	3	2
Os03g0727000	Os10g0510300	3	3
Os03g0727000	Os10g0512500	3	2
Os03g0727000	Os10g0517500	3	4
Os03g0727000	Os10g0530600	3	1
Os03g0727000	Os10g0532300	3	3
Os03g0727000	Os10g0533500	3	8
Os03g0727000	Os10g0539900	3	9
Os03g0727000	Os10g0541200	3	6
Os03g0727000	Os10g0542000	3	2
Os03g0727000	Os10g0542400	3	2
Os03g0727000	Os10g0545600	3	3
Os03g0727000	Os10g0551700	3	1
Os03g0727000	Os10g0555700	3	3
Os03g0727000	Os10g0556900	3	2
Os03g0727000	Os10g0560500	3	7
Os03g0727000	Os10g0565500	3	10
Os03g0727000	Os10g0567500	3	2
Os03g0727000	Os10g0572300	3	2
Os03g0727000	Os11g0102100	3	3
Os03g0727000	Os11g0128400	3	2
Os03g0727000	Os11g0139400	3	2
Os03g0727000	Os11g0153400	3	3
Os03g0727000	Os11g0189600	3	12
Os03g0727000	Os11g0194900	3	2
Os03g0727000	Os11g0195500	3	3
Os03g0727000	Os11g0199801	3	4
Os03g0727000	Os11g0233800	3	3
Os03g0727000	Os11g0234200	3	6
Os03g0727000	Os11g0243300	3	3
Os03g0727000	Os11g0289700	3	2
Os03g0727000	Os11g0298800	3	3
Os03g0727000	Os11g0299300	3	3
Os03g0727000	Os11g0461200	3	2
Os03g0727000	Os11g0522900	3	5
Os03g0727000	Os11g0530600	3	2
Os03g0727000	Os11g0536000	3	6
Os03g0727000	Os11g0537400	3	2
Os03g0727000	Os11g0538200	3	2
Os03g0727000	Os11g0538350	3	2
Os03g0727000	Os11g0549665	3	2
Os03g0727000	Os11g0551900	3	4
Os03g0727000	Os11g0555300	3	3
Os03g0727000	Os11g0577800	3	3
Os03g0727000	Os11g0582000	3	4
Os03g0727000	Os11g0618700	3	3
Os03g0727000	Os11g0618850	3	2
Os03g0727000	Os11g0643400	3	11
Os03g0727000	Os11g0650600	3	2
Os03g0727000	Os11g0671950	3	9
Os03g0727000	Os12g0100700	3	9
Os03g0727000	Os12g0107700	3	2
Os03g0727000	Os12g0110475	3	2
Os03g0727000	Os12g0111700	3	7
Os03g0727000	Os12g0124700	3	2
Os03g0727000	Os12g0127200	3	3
Os03g0727000	Os12g0137700	3	1
Os03g0727000	Os12g0143800	3	4
Os03g0727000	Os12g0147000	3	3
Os03g0727000	Os12g0147200	3	12
Os03g0727000	Os12g0152700	3	8
Os03g0727000	Os12g0155200	3	12
Os03g0727000	Os12g0162800	3	2
Os03g0727000	Os12g0168100	3	4
Os03g0727000	Os12g0190000	3	1
Os03g0727000	Os12g0299700	3	12
Os03g0727000	Os12g0424700	3	4
Os03g0727000	Os12g0477400	3	1
Os03g0727000	Os12g0498900	3	5
Os03g0727000	Os12g0503200	3	2
Os03g0727000	Os12g0555600	3	2
Os03g0727000	Os12g0556100	3	1
Os03g0727000	Os12g0563400	3	6
Os03g0727000	Os12g0570500	3	3
Os03g0727000	Os12g0581000	3	2
Os03g0727000	Os12g0588800	3	7
Os03g0727000	Os12g0599700	3	2
Os03g0727000	Os12g0600100	3	2
Os03g0727000	Os12g0617400	3	12
Os03g0727000	Os12g0623400	3	7
Os03g0727000	Os12g0625000	3	3
Os03g0727000	Os12g0626200	3	10
Os03g0728900	Os01g0104800	1	6
Os03g0728900	Os01g0306400	1	1
Os03g0728900	Os03g0745600	1	2
Os03g0728900	Os03g0747100	1	8
Os03g0728900	Os03g0796301	1	9
Os03g0728900	Os04g0381600	1	1
Os03g0728900	Os04g0402100	1	1
Os03g0728900	Os04g0429050	1	9
Os03g0728900	Os04g0456900	1	1
Os03g0728900	Os04g0530600	1	1
Os03g0728900	Os05g0143300	1	1
Os03g0728900	Os05g0171900	1	1
Os03g0728900	Os05g0316200	1	3
Os03g0728900	Os05g0355900	1	1
Os03g0728900	Os05g0519700	1	7
Os03g0728900	Os05g0522600	1	6
Os03g0728900	Os05g0545300	1	1
Os03g0728900	Os05g0562300	1	8
Os03g0728900	Os05g0568100	1	1
Os03g0728900	Os05g0596500	1	6
Os03g0728900	Os06g0101300	1	8
Os03g0728900	Os06g0127800	1	1
Os03g0728900	Os06g0203600	1	7
Os03g0728900	Os06g0220600	1	1
Os03g0728900	Os06g0254700	1	1
Os03g0728900	Os06g0356800	1	1
Os03g0728900	Os06g0666600	1	1
Os03g0728900	Os06g0672801	1	1
Os03g0728900	Os06g0698300	1	4
Os03g0728900	Os06g0700500	1	2
Os03g0728900	Os07g0418500	1	10
Os03g0728900	Os07g0475550	1	6
Os03g0728900	Os07g0571300	1	2
Os03g0728900	Os07g0598800	1	8
Os03g0728900	Os07g0674500	1	1
Os03g0728900	Os07g0681700	1	1
Os03g0728900	Os08g0114100	1	7
Os03g0728900	Os08g0205800	1	7
Os03g0728900	Os08g0254300	1	1
Os03g0728900	Os08g0383800	1	1
Os03g0728900	Os08g0398800	1	2
Os03g0728900	Os08g0460000	1	1
Os03g0728900	Os08g0490100	1	2
Os03g0728900	Os08g0525500	1	7
Os03g0728900	Os08g0547300	1	2
Os03g0728900	Os08g0547800	1	4
Os03g0728900	Os09g0241200	1	1
Os03g0728900	Os09g0341600	1	1
Os03g0728900	Os09g0436300	1	1
Os03g0728900	Os09g0437100	1	8
Os03g0728900	Os09g0472700	1	1
Os03g0728900	Os09g0511200	1	1
Os03g0728900	Os09g0572400	1	1
Os03g0728900	Os10g0148000	1	4
Os03g0728900	Os10g0501300	1	1
Os03g0728900	Os10g0519800	1	3
Os03g0728900	Os10g0530600	1	1
Os03g0728900	Os10g0533500	1	8
Os03g0728900	Os10g0557600	1	1
Os03g0728900	Os11g0118600	1	9
Os03g0728900	Os11g0297800	1	8
Os03g0728900	Os12g0137700	1	1
Os03g0728900	Os12g0189400	1	1
Os03g0728900	Os12g0230600	1	1
Os03g0728900	Os12g0233300	1	6
Os03g0728900	Os12g0242500	1	6
Os03g0728900	Os12g0581000	1	2
Os03g0770700	Os01g0306100	1	1
Os03g0770700	Os03g0209500	1	1
Os03g0770700	Os03g0793300	1	3
Os03g0770700	Os04g0106500	1	1
Os03g0770700	Os04g0386700	1	12
Os03g0770700	Os04g0412800	1	2
Os03g0770700	Os04g0453200	1	1
Os03g0770700	Os04g0507700	1	1
Os03g0770700	Os04g0605100	1	1
Os03g0770700	Os04g0680400	1	10
Os03g0770700	Os05g0189300	1	11
Os03g0770700	Os05g0213500	1	6
Os03g0770700	Os05g0367400	1	2
Os03g0770700	Os05g0454200	1	1
Os03g0770700	Os05g0490200	1	2
Os03g0770700	Os05g0512200	1	1
Os03g0770700	Os05g0531200	1	1
Os03g0770700	Os06g0166400	1	9
Os03g0770700	Os06g0179900	1	1
Os03g0770700	Os06g0184200	1	1
Os03g0770700	Os06g0194000	1	2
Os03g0770700	Os06g0256300	1	2
Os03g0770700	Os06g0497500	1	1
Os03g0770700	Os06g0507300	1	1
Os03g0770700	Os06g0640100	1	2
Os03g0770700	Os06g0666400	1	7
Os03g0770700	Os06g0672801	1	1
Os03g0770700	Os07g0151100	1	1
Os03g0770700	Os07g0547600	1	8
Os03g0770700	Os08g0114200	1	11
Os03g0770700	Os08g0260400	1	10
Os03g0770700	Os08g0289000	1	12
Os03g0770700	Os08g0540400	1	1
Os03g0770700	Os08g0562500	1	11
Os03g0770700	Os09g0111100	1	1
Os03g0770700	Os09g0119600	1	1
Os03g0770700	Os09g0449400	1	1
Os03g0770700	Os09g0452200	1	2
Os03g0770700	Os09g0455200	1	3
Os03g0770700	Os09g0501700	1	5
Os03g0770700	Os09g0512900	1	1
Os03g0770700	Os09g0526600	1	1
Os03g0770700	Os09g0553700	1	7
Os03g0770700	Os09g0572400	1	1
Os03g0770700	Os10g0531900	1	10
Os03g0770700	Os10g0562600	1	1
Os03g0770700	Os11g0580000	1	6
Os03g0770700	Os11g0599000	1	2
Os03g0770700	Os12g0190000	1	1
Os03g0770700	Os12g0477400	1	1
Os03g0770700	Os12g0498900	1	5
Os03g0770700	Os12g0538700	1	1
Os03g0770700	Os12g0556100	1	1
Os04g0545000	Os02g0506400	4	4
Os04g0545000	Os04g0450900	4	4
Os04g0545000	Os04g0671800	4	4
Os04g0545000	Os05g0375400	4	4
Os04g0545000	Os06g0256900	4	10
Os04g0545000	Os06g0360300	4	2
Os04g0545000	Os07g0158900	4	8
Os04g0545000	Os07g0672500	4	9
Os04g0545000	Os08g0205400	4	4
Os04g0545000	Os10g0326800	4	4
Os04g0545000	Os11g0116300	4	4
Os04g0545000	Os11g0551900	4	4
Os04g0545000	Os12g0263000	4	10
Os04g0545000	Os12g0424700	4	4
Os04g0572400	Os03g0353300	6	6
Os04g0572400	Os04g0572500	6	9
Os04g0572400	Os04g0600100	6	2
Os04g0572400	Os05g0113900	6	2
Os04g0572400	Os05g0169600	6	2
Os04g0572400	Os05g0514200	6	6
Os04g0572400	Os05g0522600	6	6
Os04g0572400	Os05g0552800	6	9
Os04g0572400	Os06g0123200	6	2
Os04g0572400	Os06g0500300	6	6
Os04g0572400	Os06g0652100	6	2
Os04g0572400	Os07g0194300	6	6
Os04g0572400	Os07g0514400	6	6
Os04g0572400	Os07g0561300	6	2
Os04g0572400	Os08g0178800	6	2
Os04g0572400	Os08g0278900	6	2
Os04g0572400	Os08g0304900	6	2
Os04g0572400	Os08g0525500	6	7
Os04g0572400	Os08g0545000	6	6
Os04g0572400	Os09g0279200	6	6
Os04g0572400	Os09g0462200	6	2
Os04g0572400	Os10g0488400	6	2
Os04g0572400	Os10g0516100	6	6
Os04g0572400	Os10g0541200	6	6
Os04g0572400	Os10g0542000	6	2
Os04g0572400	Os11g0536000	6	6
Os04g0572400	Os11g0580000	6	6
Os04g0572400	Os12g0105300	6	6
Os04g0572400	Os12g0273700	6	2
Os04g0572400	Os12g0615800	6	6
Os04g0671900	Os03g0265200	3	3
Os04g0671900	Os05g0521500	3	3
Os04g0671900	Os06g0258500	3	3
Os04g0671900	Os07g0545800	3	3
Os04g0671900	Os07g0672500	3	9
Os04g0671900	Os08g0250700	3	3
Os04g0671900	Os09g0371400	3	3
Os04g0671900	Os09g0451500	3	3
Os04g0671900	Os10g0390900	3	3
Os05g0442400	Os02g0684400	5	5
Os05g0442400	Os02g0744000	5	5
Os05g0442400	Os02g0774500	5	10
Os05g0442400	Os02g0775200	5	5
Os05g0442400	Os03g0225200	5	5
Os05g0442400	Os03g0296200	5	5
Os05g0442400	Os03g0351300	5	5
Os05g0442400	Os04g0453400	5	5
Os05g0442400	Os05g0303400	5	5
Os05g0442400	Os05g0346200	5	4
Os05g0442400	Os05g0348100	5	5
Os05g0442400	Os05g0419301	5	5
Os05g0442400	Os05g0533400	5	5
Os05g0442400	Os05g0533900	5	2
Os05g0442400	Os06g0172800	5	5
Os05g0442400	Os06g0687200	5	5
Os05g0442400	Os08g0333000	5	5
Os05g0442400	Os08g0473900	5	5
Os05g0442400	Os09g0501700	5	5
Os05g0442400	Os09g0555800	5	5
Os05g0442400	Os09g0572100	5	5
Os05g0442400	Os10g0565200	5	5
Os05g0442400	Os11g0522900	5	5
Os05g0442400	Os11g0551900	5	4
Os05g0442400	Os12g0131100	5	5
Os05g0442400	Os12g0498900	5	5
Os06g0194000	Os01g0944100	2	2
Os06g0194000	Os01g0975300	2	10
Os06g0194000	Os03g0680600	2	2
Os06g0194000	Os04g0337500	2	2
Os06g0194000	Os04g0437200	2	2
Os06g0194000	Os04g0438300	2	2
Os06g0194000	Os04g0448200	2	2
Os06g0194000	Os04g0449100	2	2
Os06g0194000	Os05g0113900	2	2
Os06g0194000	Os05g0457200	2	2
Os06g0194000	Os05g0460000	2	2
Os06g0194000	Os05g0461900	2	2
Os06g0194000	Os06g0129400	2	2
Os06g0194000	Os06g0133200	2	2
Os06g0194000	Os06g0135220	2	2
Os06g0194000	Os06g0195800	2	2
Os06g0194000	Os06g0196200	2	2
Os06g0194000	Os06g0209500	2	2
Os06g0194000	Os06g0234600	2	2
Os06g0194000	Os06g0236600	2	3
Os06g0194000	Os06g0239200	2	2
Os06g0194000	Os06g0244200	2	2
Os06g0194000	Os06g0250000	2	2
Os06g0194000	Os06g0252300	2	2
Os06g0194000	Os06g0318600	2	2
Os06g0194000	Os06g0329900	2	3
Os06g0194000	Os06g0332800	2	2
Os06g0194000	Os06g0360300	2	2
Os06g0194000	Os06g0484000	2	2
Os06g0194000	Os06g0565300	2	10
Os06g0194000	Os06g0602400	2	12
Os06g0194000	Os06g0635200	2	2
Os06g0194000	Os06g0639300	2	2
Os06g0194000	Os06g0640100	2	2
Os06g0194000	Os06g0650300	2	2
Os06g0194000	Os06g0651200	2	2
Os06g0194000	Os06g0652100	2	2
Os06g0194000	Os06g0661500	2	8
Os06g0194000	Os06g0661600	2	2
Os06g0194000	Os06g0661766	2	2
Os06g0194000	Os06g0662200	2	12
Os06g0194000	Os06g0666400	2	7
Os06g0194000	Os06g0666700	2	2
Os06g0194000	Os06g0685200	2	2
Os06g0194000	Os06g0685300	2	2
Os06g0194000	Os06g0687200	2	5
Os06g0194000	Os06g0691500	2	2
Os06g0194000	Os06g0693800	2	2
Os06g0194000	Os06g0700500	2	2
Os06g0194000	Os06g0718800	2	2
Os06g0194000	Os07g0124700	2	2
Os06g0194000	Os07g0145400	2	2
Os06g0194000	Os07g0158900	2	8
Os06g0194000	Os07g0175500	2	2
Os06g0194000	Os07g0178600	2	2
Os06g0194000	Os07g0178700	2	2
Os06g0194000	Os07g0185200	2	2
Os06g0194000	Os07g0206900	2	2
Os06g0194000	Os07g0209700	2	2
Os06g0194000	Os07g0250501	2	2
Os06g0194000	Os07g0295000	2	2
Os06g0194000	Os07g0514400	2	6
Os06g0194000	Os07g0523965	2	2
Os06g0194000	Os07g0561300	2	2
Os06g0194000	Os07g0565600	2	2
Os06g0194000	Os07g0571300	2	2
Os06g0194000	Os07g0587200	2	2
Os06g0194000	Os07g0613800	2	2
Os06g0194000	Os07g0618400	2	2
Os06g0194000	Os07g0646600	2	2
Os06g0194000	Os07g0661000	2	2
Os06g0194000	Os07g0672500	2	9
Os06g0194000	Os07g0674800	2	2
Os06g0194000	Os07g0675200	2	2
Os06g0194000	Os07g0685000	2	1
Os06g0194000	Os07g0693700	2	2
Os06g0194000	Os08g0107400	2	2
Os06g0194000	Os08g0110400	2	2
Os06g0194000	Os08g0113100	2	2
Os06g0194000	Os08g0126100	2	2
Os06g0194000	Os08g0127700	2	2
Os06g0194000	Os08g0139400	2	2
Os06g0194000	Os08g0163400	2	2
Os06g0194000	Os08g0173300	2	2
Os06g0194000	Os08g0178800	2	2
Os06g0194000	Os08g0183100	2	2
Os06g0194000	Os08g0208200	2	2
Os06g0194000	Os08g0243500	2	2
Os06g0194000	Os08g0278900	2	2
Os06g0194000	Os08g0299400	2	2
Os06g0194000	Os08g0304900	2	2
Os06g0194000	Os08g0351200	2	9
Os06g0194000	Os08g0390700	2	12
Os06g0194000	Os08g0398800	2	2
Os06g0194000	Os08g0400200	2	2
Os06g0194000	Os08g0440300	2	2
Os06g0194000	Os08g0460000	2	1
Os06g0194000	Os08g0464400	2	2
Os06g0194000	Os08g0490700	2	2
Os06g0194000	Os08g0509200	2	12
Os06g0194000	Os08g0525500	2	7
Os06g0194000	Os08g0525900	2	2
Os06g0194000	Os08g0537200	2	2
Os06g0194000	Os08g0541300	2	2
Os06g0194000	Os08g0546300	2	2
Os06g0194000	Os08g0547300	2	2
Os06g0194000	Os08g0548300	2	2
Os06g0194000	Os08g0549600	2	2
Os06g0194000	Os08g0550000	2	10
Os06g0194000	Os09g0116400	2	8
Os06g0194000	Os09g0242000	2	2
Os06g0194000	Os09g0245500	2	2
Os06g0194000	Os09g0315800	2	2
Os06g0194000	Os09g0337800	2	2
Os06g0194000	Os09g0369400	2	2
Os06g0194000	Os09g0374700	2	2
Os06g0194000	Os09g0377250	2	8
Os06g0194000	Os09g0378100	2	2
Os06g0194000	Os09g0408900	2	2
Os06g0194000	Os09g0417600	2	2
Os06g0194000	Os09g0418500	2	2
Os06g0194000	Os09g0420600	2	2
Os06g0194000	Os09g0436300	2	1
Os06g0194000	Os09g0442400	2	2
Os06g0194000	Os09g0452200	2	2
Os06g0194000	Os09g0456100	2	2
Os06g0194000	Os09g0457900	2	2
Os06g0194000	Os09g0462200	2	2
Os06g0194000	Os09g0474400	2	3
Os06g0194000	Os09g0484200	2	2
Os06g0194000	Os09g0486000	2	2
Os06g0194000	Os09g0499500	2	2
Os06g0194000	Os09g0511600	2	10
Os06g0194000	Os09g0511900	2	2
Os06g0194000	Os09g0515400	2	2
Os06g0194000	Os09g0517700	2	2
Os06g0194000	Os09g0526600	2	1
Os06g0194000	Os09g0538000	2	2
Os06g0194000	Os09g0538450	2	2
Os06g0194000	Os09g0538500	2	2
Os06g0194000	Os09g0553300	2	8
Os06g0194000	Os09g0557700	2	12
Os06g0194000	Os10g0114400	2	3
Os06g0194000	Os10g0116900	2	2
Os06g0194000	Os10g0150000	2	2
Os06g0194000	Os10g0359200	2	12
Os06g0194000	Os10g0359500	2	2
Os06g0194000	Os10g0438600	2	2
Os06g0194000	Os10g0474000	2	2
Os06g0194000	Os10g0482200	2	10
Os06g0194000	Os10g0482450	2	2
Os06g0194000	Os10g0488400	2	2
Os06g0194000	Os10g0501700	2	2
Os06g0194000	Os10g0505000	2	2
Os06g0194000	Os10g0505500	2	12
Os06g0194000	Os10g0508000	2	2
Os06g0194000	Os10g0508700	2	2
Os06g0194000	Os10g0508900	2	2
Os06g0194000	Os10g0512500	2	2
Os06g0194000	Os10g0513900	2	2
Os06g0194000	Os10g0537500	2	2
Os06g0194000	Os10g0542000	2	2
Os06g0194000	Os10g0542400	2	2
Os06g0194000	Os10g0550500	2	2
Os06g0194000	Os10g0556900	2	2
Os06g0194000	Os10g0567500	2	2
Os06g0194000	Os10g0572300	2	2
Os06g0194000	Os11g0107700	2	2
Os06g0194000	Os11g0128400	2	2
Os06g0194000	Os11g0139400	2	2
Os06g0194000	Os11g0149200	2	2
Os06g0194000	Os11g0168000	2	4
Os06g0194000	Os11g0168500	2	2
Os06g0194000	Os11g0194900	2	2
Os06g0194000	Os11g0219000	2	2
Os06g0194000	Os11g0265300	2	2
Os06g0194000	Os11g0276000	2	2
Os06g0194000	Os11g0282300	2	2
Os06g0194000	Os11g0289700	2	2
Os06g0194000	Os11g0461200	2	2
Os06g0194000	Os11g0527000	2	2
Os06g0194000	Os11g0530600	2	2
Os06g0194000	Os11g0533400	2	2
Os06g0194000	Os11g0536000	2	6
Os06g0194000	Os11g0537300	2	2
Os06g0194000	Os11g0537400	2	2
Os06g0194000	Os11g0538200	2	2
Os06g0194000	Os11g0538350	2	2
Os06g0194000	Os11g0549665	2	2
Os06g0194000	Os11g0582900	2	2
Os06g0194000	Os11g0599000	2	2
Os06g0194000	Os12g0102700	2	2
Os06g0194000	Os12g0147200	2	12
Os06g0194000	Os12g0154400	2	2
Os06g0194000	Os12g0162800	2	2
Os06g0194000	Os12g0168400	2	2
Os06g0194000	Os12g0170600	2	2
Os06g0194000	Os12g0174700	2	2
Os06g0194000	Os12g0242200	2	2
Os06g0194000	Os12g0273700	2	2
Os06g0194000	Os12g0503200	2	2
Os06g0194000	Os12g0581000	2	2
Os06g0194000	Os12g0592900	2	10
Os06g0194000	Os12g0599700	2	2
Os06g0194000	Os12g0600100	2	2
Os06g0194000	Os12g0623400	2	7
Os06g0194000	Os12g0630600	2	2
Os06g0194000	Os12g0635700	2	2
Os06g0622700	Os07g0591700	3	3
Os06g0622700	Os08g0427700	3	3
Os06g0622700	Os10g0337500	3	3
Os06g0622700	Os10g0390900	3	3
Os06g0622700	Os10g0513900	3	2
Os06g0622700	Os10g0519800	3	3
Os06g0622700	Os11g0159500	3	3
Os06g0622700	Os11g0184900	3	4
Os06g0622700	Os11g0486000	3	3
Os06g0637500	Os07g0204000	4	2
Os06g0637500	Os07g0237900	4	4
Os06g0637500	Os07g0508000	4	4
Os06g0637500	Os08g0492500	4	4
Os06g0637500	Os08g0547800	4	4
Os06g0637500	Os09g0457100	4	4
Os06g0637500	Os10g0148100	4	11
Os06g0637500	Os10g0200000	4	4
Os06g0637500	Os11g0156300	4	4
Os06g0637500	Os12g0615800	4	6
Os06g0649000	Os02g0506400	4	4
Os06g0649000	Os03g0149300	4	4
Os06g0649000	Os05g0112900	4	4
Os06g0649000	Os07g0418500	4	10
Os06g0649000	Os07g0659900	4	4
Os06g0649000	Os08g0205400	4	4
Os06g0649000	Os08g0558100	4	8
Os06g0649000	Os10g0147900	4	6
Os06g0649000	Os10g0510500	4	4
Os06g0649000	Os10g0545800	4	6
Os06g0649000	Os11g0116300	4	4
Os06g0649000	Os11g0184900	4	4
Os06g0649000	Os11g0536000	4	6
Os06g0649000	Os11g0551900	4	4
Os06g0649000	Os12g0424700	4	4
Os06g0659100	Os02g0507900	4	11
Os06g0659100	Os03g0162200	4	4
Os06g0659100	Os04g0339400	4	4
Os06g0659100	Os04g0445300	4	4
Os06g0659100	Os06g0662200	4	12
Os06g0659100	Os06g0698300	4	4
Os06g0659100	Os06g0727800	4	4
Os06g0659100	Os07g0106000	4	4
Os06g0659100	Os07g0187900	4	4
Os06g0659100	Os07g0241800	4	7
Os06g0659100	Os07g0258400	4	4
Os06g0659100	Os07g0507200	4	12
Os06g0659100	Os07g0668300	4	4
Os06g0659100	Os07g0678600	4	4
Os06g0659100	Os08g0143700	4	4
Os06g0659100	Os08g0205000	4	9
Os06g0659100	Os08g0378900	4	4
Os06g0659100	Os08g0401500	4	4
Os06g0659100	Os08g0427700	4	3
Os06g0659100	Os08g0445700	4	4
Os06g0659100	Os08g0478700	4	12
Os06g0659100	Os08g0485900	4	4
Os06g0659100	Os08g0529100	4	4
Os06g0659100	Os08g0530100	4	4
Os06g0659100	Os08g0531000	4	10
Os06g0659100	Os08g0535100	4	4
Os06g0659100	Os09g0103700	4	4
Os06g0659100	Os09g0320400	4	4
Os06g0659100	Os09g0323700	4	10
Os06g0659100	Os09g0363400	4	4
Os06g0659100	Os09g0463600	4	4
Os06g0659100	Os09g0468300	4	3
Os06g0659100	Os09g0510500	4	4
Os06g0659100	Os10g0130200	4	4
Os06g0659100	Os10g0147400	4	4
Os06g0659100	Os10g0150400	4	4
Os06g0659100	Os10g0328700	4	8
Os06g0659100	Os10g0531900	4	10
Os06g0659100	Os11g0116300	4	4
Os06g0659100	Os11g0156300	4	4
Os06g0659100	Os11g0183900	4	1
Os06g0659100	Os11g0184900	4	4
Os06g0659100	Os12g0143800	4	4
Os06g0659100	Os12g0191500	4	4
Os06g0659100	Os12g0245700	4	4
Os06g0659100	Os12g0443200	4	4
Os06g0659100	Os12g0446500	4	4
Os06g0659100	Os12g0556500	4	9
Os06g0659100	Os12g0610800	4	1
Os06g0659100	Os12g0612000	4	4
Os07g0204000	Os03g0165266	2	2
Os07g0204000	Os04g0337500	2	2
Os07g0204000	Os04g0438300	2	2
Os07g0204000	Os04g0448200	2	2
Os07g0204000	Os05g0106500	2	2
Os07g0204000	Os05g0113900	2	2
Os07g0204000	Os05g0439500	2	2
Os07g0204000	Os07g0206900	2	2
Os07g0204000	Os07g0209700	2	2
Os07g0204000	Os07g0498400	2	3
Os07g0204000	Os07g0499850	2	2
Os07g0204000	Os07g0514400	2	6
Os07g0204000	Os07g0565600	2	2
Os07g0204000	Os07g0565800	2	2
Os07g0204000	Os07g0578125	2	2
Os07g0204000	Os07g0587200	2	2
Os07g0204000	Os07g0591700	2	3
Os07g0204000	Os07g0646600	2	2
Os07g0204000	Os07g0661000	2	2
Os07g0204000	Os07g0692800	2	2
Os07g0204000	Os07g0693700	2	2
Os07g0204000	Os07g0695300	2	2
Os07g0204000	Os08g0105700	2	3
Os07g0204000	Os08g0113100	2	2
Os07g0204000	Os08g0127700	2	2
Os07g0204000	Os08g0139400	2	2
Os07g0204000	Os08g0163400	2	2
Os07g0204000	Os08g0173300	2	2
Os07g0204000	Os08g0178800	2	2
Os07g0204000	Os08g0278900	2	2
Os07g0204000	Os08g0304900	2	2
Os07g0204000	Os08g0351200	2	9
Os07g0204000	Os08g0398800	2	2
Os07g0204000	Os08g0431200	2	2
Os07g0204000	Os08g0440300	2	2
Os07g0204000	Os08g0447200	2	2
Os07g0204000	Os08g0459500	2	2
Os07g0204000	Os08g0464400	2	2
Os07g0204000	Os08g0537200	2	2
Os07g0204000	Os08g0544400	2	1
Os07g0204000	Os08g0546700	2	2
Os07g0204000	Os08g0547300	2	2
Os07g0204000	Os08g0566700	2	9
Os07g0204000	Os09g0245500	2	2
Os07g0204000	Os09g0307300	2	9
Os07g0204000	Os09g0315800	2	2
Os07g0204000	Os09g0369400	2	2
Os07g0204000	Os09g0374700	2	2
Os07g0204000	Os09g0378100	2	2
Os07g0204000	Os09g0380400	2	2
Os07g0204000	Os09g0400700	2	8
Os07g0204000	Os09g0410700	2	3
Os07g0204000	Os09g0420600	2	2
Os07g0204000	Os09g0442400	2	2
Os07g0204000	Os09g0445700	2	2
Os07g0204000	Os09g0452200	2	2
Os07g0204000	Os09g0457900	2	2
Os07g0204000	Os09g0462200	2	2
Os07g0204000	Os09g0474400	2	3
Os07g0204000	Os09g0484200	2	2
Os07g0204000	Os09g0484800	2	2
Os07g0204000	Os09g0486000	2	2
Os07g0204000	Os09g0511900	2	2
Os07g0204000	Os09g0515400	2	2
Os07g0204000	Os09g0517700	2	2
Os07g0204000	Os09g0520300	2	2
Os07g0204000	Os09g0526600	2	1
Os07g0204000	Os09g0538000	2	2
Os07g0204000	Os09g0538450	2	2
Os07g0204000	Os09g0547800	2	12
Os07g0204000	Os10g0114400	2	3
Os07g0204000	Os10g0116900	2	2
Os07g0204000	Os10g0357800	2	2
Os07g0204000	Os10g0359500	2	2
Os07g0204000	Os10g0438600	2	2
Os07g0204000	Os10g0474000	2	2
Os07g0204000	Os10g0482200	2	10
Os07g0204000	Os10g0505000	2	2
Os07g0204000	Os10g0508000	2	2
Os07g0204000	Os10g0508700	2	2
Os07g0204000	Os10g0508900	2	2
Os07g0204000	Os10g0512500	2	2
Os07g0204000	Os10g0537500	2	2
Os07g0204000	Os10g0539900	2	9
Os07g0204000	Os10g0542000	2	2
Os07g0204000	Os10g0550500	2	2
Os07g0204000	Os10g0572300	2	2
Os07g0204000	Os11g0107700	2	2
Os07g0204000	Os11g0139400	2	2
Os07g0204000	Os11g0149200	2	2
Os07g0204000	Os11g0168500	2	2
Os07g0204000	Os11g0189600	2	12
Os07g0204000	Os11g0194900	2	2
Os07g0204000	Os11g0219000	2	2
Os07g0204000	Os11g0262600	2	2
Os07g0204000	Os11g0269900	2	7
Os07g0204000	Os11g0276000	2	2
Os07g0204000	Os11g0438700	2	2
Os07g0204000	Os11g0527000	2	2
Os07g0204000	Os11g0530600	2	2
Os07g0204000	Os11g0533400	2	2
Os07g0204000	Os11g0536000	2	6
Os07g0204000	Os11g0538200	2	2
Os07g0204000	Os11g0538350	2	2
Os07g0204000	Os11g0582900	2	2
Os07g0204000	Os12g0102700	2	2
Os07g0204000	Os12g0162800	2	2
Os07g0204000	Os12g0170600	2	2
Os07g0204000	Os12g0233100	2	2
Os07g0204000	Os12g0273700	2	2
Os07g0204000	Os12g0503200	2	2
Os07g0204000	Os12g0516000	2	2
Os07g0204000	Os12g0555600	2	2
Os07g0204000	Os12g0581000	2	2
Os07g0204000	Os12g0599700	2	2
Os07g0204000	Os12g0613600	2	2
Os07g0204000	Os12g0623400	2	7
Os07g0204000	Os12g0630600	2	2
Os07g0685000	Os01g0306100	1	1
Os07g0685000	Os02g0507900	1	11
Os07g0685000	Os05g0538250	1	1
Os07g0685000	Os07g0691700	1	1
Os07g0685000	Os08g0112300	1	1
Os07g0685000	Os08g0117700	1	1
Os07g0685000	Os08g0316900	1	1
Os07g0685000	Os08g0383800	1	1
Os07g0685000	Os08g0384100	1	11
Os07g0685000	Os08g0446800	1	1
Os07g0685000	Os08g0485600	1	12
Os07g0685000	Os08g0492500	1	4
Os07g0685000	Os08g0525600	1	1
Os07g0685000	Os08g0546800	1	1
Os07g0685000	Os08g0550700	1	1
Os07g0685000	Os09g0341600	1	1
Os07g0685000	Os09g0472700	1	1
Os07g0685000	Os09g0512900	1	1
Os07g0685000	Os09g0541000	1	1
Os07g0685000	Os09g0567500	1	1
Os07g0685000	Os10g0154700	1	1
Os07g0685000	Os10g0358900	1	12
Os07g0685000	Os10g0395200	1	3
Os07g0685000	Os10g0504900	1	1
Os07g0685000	Os10g0565500	1	10
Os07g0685000	Os11g0156600	1	1
Os07g0685000	Os11g0183900	1	1
Os07g0685000	Os11g0506800	1	1
Os07g0685000	Os11g0637100	1	1
Os07g0685000	Os12g0470700	1	1
Os07g0685000	Os12g0510200	1	1
Os07g0685000	Os12g0623400	1	7
Os09g0106700	Os05g0316200	3	3
Os09g0106700	Os09g0315700	3	3
Os09g0106700	Os09g0456100	3	2
Os09g0106700	Os09g0468300	3	3
Os09g0106700	Os09g0474400	3	3
Os09g0106700	Os09g0522000	3	3
Os09g0106700	Os10g0114400	3	3
Os09g0106700	Os10g0177200	3	8
Os09g0106700	Os10g0337500	3	3
Os09g0106700	Os10g0395200	3	3
Os09g0106700	Os10g0555700	3	3
Os09g0106700	Os11g0130400	3	3
Os09g0106700	Os11g0205500	3	3
Os09g0106700	Os12g0552700	3	3
Os09g0457900	Os05g0457200	2	2
Os09g0457900	Os05g0460000	2	2
Os09g0457900	Os05g0461900	2	2
Os09g0457900	Os07g0514400	2	6
Os09g0457900	Os09g0374700	2	2
Os09g0457900	Os09g0456100	2	2
Os09g0457900	Os09g0474400	2	3
Os09g0457900	Os09g0484800	2	2
Os09g0457900	Os09g0499500	2	2
Os09g0457900	Os09g0515400	2	2
Os09g0457900	Os09g0517700	2	2
Os09g0457900	Os09g0526600	2	1
Os09g0457900	Os09g0538000	2	2
Os09g0457900	Os09g0538450	2	2
Os09g0457900	Os10g0114400	2	3
Os09g0457900	Os10g0116900	2	2
Os09g0457900	Os10g0153900	2	2
Os09g0457900	Os10g0173000	2	2
Os09g0457900	Os10g0358900	2	12
Os09g0457900	Os10g0359500	2	2
Os09g0457900	Os10g0438600	2	2
Os09g0457900	Os10g0474000	2	2
Os09g0457900	Os10g0482450	2	2
Os09g0457900	Os10g0488400	2	2
Os09g0457900	Os10g0505000	2	2
Os09g0457900	Os10g0512500	2	2
Os09g0457900	Os10g0513900	2	2
Os09g0457900	Os10g0531700	2	2
Os09g0457900	Os10g0542000	2	2
Os09g0457900	Os10g0556900	2	2
Os09g0457900	Os10g0567500	2	2
Os09g0457900	Os10g0572300	2	2
Os09g0457900	Os11g0107700	2	2
Os09g0457900	Os11g0128400	2	2
Os09g0457900	Os11g0149200	2	2
Os09g0457900	Os11g0168500	2	2
Os09g0457900	Os11g0194900	2	2
Os09g0457900	Os11g0219000	2	2
Os09g0457900	Os11g0289700	2	2
Os09g0457900	Os11g0439600	2	2
Os09g0457900	Os11g0527000	2	2
Os09g0457900	Os11g0530600	2	2
Os09g0457900	Os11g0537300	2	2
Os09g0457900	Os11g0538200	2	2
Os09g0457900	Os11g0538350	2	2
Os09g0457900	Os11g0582900	2	2
Os09g0457900	Os12g0147200	2	12
Os09g0457900	Os12g0154400	2	2
Os09g0457900	Os12g0162800	2	2
Os09g0457900	Os12g0170600	2	2
Os09g0457900	Os12g0273700	2	2
Os09g0457900	Os12g0510200	2	1
Os09g0457900	Os12g0516000	2	2
Os09g0457900	Os12g0581000	2	2
Os09g0457900	Os12g0592900	2	10
Os09g0457900	Os12g0599700	2	2
Os09g0457900	Os12g0630600	2	2
Os09g0526600	Os05g0456925	1	6
Os09g0526600	Os07g0514400	1	6
Os09g0526600	Os09g0532400	1	1
Os09g0526600	Os09g0572400	1	1
Os09g0526600	Os10g0205700	1	1
Os09g0526600	Os10g0520600	1	10
Os09g0526600	Os10g0530600	1	1
Os09g0526600	Os10g0548100	1	1
Os09g0526600	Os11g0145400	1	1
Os09g0526600	Os11g0169400	1	1
Os09g0526600	Os11g0417400	1	1
Os09g0526600	Os11g0506800	1	1
Os09g0526600	Os11g0527000	1	2
Os09g0526600	Os11g0582900	1	2
Os09g0526600	Os12g0162800	1	2
Os09g0526600	Os12g0192900	1	10
Os09g0526600	Os12g0224000	1	1
Os09g0526600	Os12g0230600	1	1
Os09g0526600	Os12g0510200	1	1
Os09g0526600	Os12g0566500	1	1
Os09g0526600	Os12g0570700	1	1
Os09g0526600	Os12g0592900	1	10
Os10g0571600	Os06g0536100	1	1
Os10g0571600	Os11g0614900	1	1
Os10g0571600	Os12g0570700	1	1

### Sheet: S1.4
Functional interactome core hub genes in shoot and root
Shoot core hub				Root core hub					Shoot						Root
String_ID	MSU_ID	Gene_name		String_ID	MSU_ID	Gene_name			BP	No. of genes	BP_category				BP	No. of genes	BP_category
OS02T0181300-01	Os02g0181300	OsWRKY71		OsJ_01048	Os01g0239100				Response to stress	257	Stress defence				Response to stress	248	Stress defence
OsJ_26204	Os08g0170900			WRKY28	Os06g0649000	OsWRKY28			Protein folding	45	Stress defence				Protein folding	51	Stress defence
OS07T0507200-01	Os07g0507200			EGY2	Os01g0142100				Oxidation-reduction process	164	Stress defence				Oxidation-reduction process	150	Stress defence
OS01T0699600-01	Os01g0699600	OsNPK1-PK|OsMAPKKK62		OsJ_28130	Os08g0541400	OsFKBP16-3			Response to abscisic acid	40	Stress defence				Response to abscisic acid	34	Stress defence
OS06T0608700-01	Os06g0608700	OsAld-Y		BIP2	Os03g0710500	OsBiP2|Bip2			mRNA splicing, via spliceosome	19	Stress defence				Developmental process	154	Develoment
OsJ_05315	Os02g0139100			OS02T0770800-01	Os02g0770800	OsNIA1|OsNia1|OsNR2			Developmental process	171	Develoment				Cell wall organization or biogenesis	63	Develoment
OsJ_02543	Os01g0606900			OsJ_21850	Os06g0592500				Cell wall organization or biogenesis	72	Develoment
OS02T0770800-01	Os02g0770800	OsNIA1|OsNia1|OsNR2		OS03T0271400-01	Os03g0271400				Shoot system development	47	Develoment
OS06T0195800-01	Os06g0195800			OsJ_19585	Os05g0568100				Stomatal complex development	9	Develoment
OsJ_18706	Os05g0442400	MID1|OsARM1		OS12T0641100-02	Os12g0641100	OsNHA1|OsSOS1
OsJ_25719	Os08g0101100			OsJ_22398	Os06g0683400	CCD1
BIP4	Os05g0428600	OsBiP4		OsJ_14391	Os04g0352400	rFKBP65|OsFKBP65
OsJ_09294	Os03g0131300	OsDSK2a		SGT1	Os01g0624500	OsSGT1
HDAC3	Os02g0214900			OsJ_09939	Os03g0218500
OsJ_10806	Os03g0344100			OS05T0529700-02	Os05g0529700
OS04T0301500-01	Os04g0301500	RERJ1|OsOsbHLH006|OsbHLH6		OS01T0111100-01	Os01g0111100
OS04T0476000-01	Os04g0476000			OS05T0348100-01	Os05g0348100				No. of module genes in core hub
OsJ_25681	Os07g0692800			OsJ_13160	Os03g0822700				Overlap with Shoot modules
OS03T0733800-00	Os03g0733800	OsEro1		OsJ_15469	Os04g0517000				M1	M2	M3	M4	M5	M6	M7	M8	M9	M10	M11	M12
OsJ_11577	Os03g0586600			OsJ_35967	Os12g0448900	PIOX|RalphaO			17	27	14	8	4	13	8	14	4	9	4	39
OS03T0300600-01	Os03g0300600			OsJ_10337	Os03g0277300
OsJ_009875	Os03g0268600			OS08T0323400-01	Os08g0323400				Overlap with Root modules
OS05T0364600-01	Os05g0364600			OsJ_09293	Os03g0131200	OsCATC|noe1			M1	M2	M3	M4	M5	M6	M7	M8	M9	M10
OS06T0666600-01	Os06g0666600			OS01T0699100-01	Os01g0699100	OsMAPKKK63			13	43	31	6	1	6	6	8	2	5
HSF21	Os08g0546800	OsHsfB2b		OsJ_09294	Os03g0131300	OsDSK2a
OS03T0750100-00	Os03g0750100			CLPB3	Os02g0181900
OS03T0764100-01	Os03g0764100			OsJ_19901	Os06g0115400	OsFSD2
OS04T0538000-01	Os04g0538000			OsJ_06686	Os02g0469900
OS02T0700100-01	Os02g0700100			HSF21	Os08g0546800	OsHsfB2b
OS05T0194900-01	Os05g0194900	OsPPi-PFK		OS03T0381300-01	Os03g0381300
OS04T0447800-01	Os04g0447800	OsGAD2		OS03T0300600-01	Os03g0300600
UBC5B	Os06g0506600			OS11T0591550-00	Os11g0591550
OsJ_07416	Os02g0601800			OS03T0292100-01	Os03g0292100
OsJ_12316	Os03g0711300			OsJ_02543	Os01g0606900
OsJ_15469	Os04g0517000			VP1	Os01g0911700	OSVP1|VP1
LFNR1	Os06g0107700	OsLFNR2|LFNR2		OsJ_10806	Os03g0344100
OsJ_19543	Os05g0562300			OS01T0699600-01	Os01g0699600	OsNPK1-PK|OsMAPKKK62
OS11T0128400-01	Os11g0128400			DREB2A	Os01g0165000	OsDREB2A
OsJ_13160	Os03g0822700			OsJ_11026	Os03g0374575
OS06T0191500-01	Os06g0191500			OsJ_15062	Os04g0461100
OS10T0550900-01	Os10g0550900	OsProDH		OS03T0679700-02	Os03g0679700
CLPB1	Os05g0519700	HSP101|OsClpB-cyt|HSP100		OS07T0660000-00	Os07g0660000
OsJ_10329	Os03g0276500			U2AF65A	Os11g0636900
OS10T0200000-02	Os10g0200000			OsJ_10329	Os03g0276500
OsJ_10337	Os03g0277300			OsJ_00630	Os01g0180800
RFC3	Os02g0775200			CML31	Os01g0955100	OsMSR2
OS03T0743800-00	Os03g0743800			OS12T0571900-01	Os12g0571900	OsCstF77
OS12T0524750-00	Os12g0524750			OS02T0134400-01	Os02g0134400	OsLASPO
CML31	Os01g0955100	OsMSR2		OsJ_21207	Os06g0332800
OS05T0122400-00	Os05g0122400			OsJ_02869	Os01g0655400
CYCD1-1	Os06g0236600			HSFA3	Os02g0527300	OsHSFA3
OsJ_02946	Os01g0667600	OsRab11C1		OsJ_07348	Os02g0593700
HSFA3	Os02g0527300	OsHSFA3		PETE	Os06g0101600
OS04T0596900-00	Os04g0596900			OsJ_28187	Os08g0548400
VP1	Os01g0911700	OSVP1|VP1		CLPB1	Os05g0519700	HSP101|OsClpB-cyt|HSP100
OsJ_09510	Os03g0162200			OsJ_06315	Os02g0290500	OsUbDKgamma4
OsJ_19585	Os05g0568100			HSF14	Os04g0568700
OS05T0151000-00	Os05g0151000			OS08T0243500-01	Os08g0243500
OsJ_12590	Os03g0751400			OS09T0411650-01	Os09g0411650
OS08T0243500-01	Os08g0243500			P0579G08.8	Os02g0491400	rFKBP75
OsJ_02907	Os01g0662700			OsJ_024298	Os07g0638400	Os1-CysPrxB
OsJ_04382	Os01g0893400			SP17	Os05g0530400	Spl7
BZIP50	Os06g0622700	OsbZIP50|OsbZIP74		OS03T0860100-01	Os03g0860100	OsERF83
CYCD2-1	Os09g0382300			OS06T0132400-01	Os06g0132400	YGL18
PDIL1-4	Os02g0100100			OS05T0545300-01	Os05g0545300
OS03T0237500-01	Os03g0237500			OsJ_10332	Os03g0276800
OS02T0137200-01	Os02g0137200			HSF8	Os03g0224700
CYCD5-2	Os12g0588800			OsJ_20733	Os06g0235800
DREB2A	Os01g0165000	OsDREB2A		OsJ_04024	Os01g0840100
OsJ_27130	Os08g0378900	OsTRXZ|WP2		OsJ_21238	Os06g0340600
SP17	Os05g0530400	Spl7		BHLH148	Os03g0741100	OsbHLH148
OsJ_22398	Os06g0683400	CCD1		OS05T0548200-01	Os05g0548200
OS12T0530000-01	Os12g0530000			OS02T0181300-01	Os02g0181300	OsWRKY71
AREB1	Os02g0766700	OsbZIP23		UBC5B	Os02g0261100	OsUBC5b
OS10T0498600-01	Os10g0498600	Du1		OS01T0581300-01	Os01g0581300	OsLCYe|OsLCYepsilon
OsJ_13468	Os04g0234600	OsSBPase		OS04T0540600-01	Os04g0540600
OS12T0446500-00	Os12g0446500			OS03T0205400-00	Os03g0205400
OS01T0699100-01	Os01g0699100	OsMAPKKK63		HSP24.1	Os02g0758000
BIP	Os02g0115900	OsBip1		OsJ_04382	Os01g0893400
OS08T0525600-01	Os08g0525600	rFKBP64		P0005A05.2	Os01g0104800
OS05T0548200-01	Os05g0548200			OsJ_05315	Os02g0139100
OsJ_09293	Os03g0131200	OsCATC|noe1		OS04T0538166-00	Os04g0538166
BHLH148	Os03g0741100	OsbHLH148		OS02T0757900-02	Os02g0757900	OsPABN1
JAZ6	Os03g0402800	OsJAZ6		OsJ_23541	Os07g0212200
OsJ_016124	Os05g0113900			OsJ_01303	Os01g0278900
OS02T0465400-01	Os02g0465400			OsJ_25429	Os07g0657900	NTRC
OsJ_01048	Os01g0239100			OS06T0650900-02	Os06g0650900
CYCD6-1	Os07g0556000			OS09T0474300-01	Os09g0474300
OsJ_10707	Os03g0330200			OS03T0314100-01	Os03g0314100
OS02T0822600-01	Os02g0822600			OsJ_19543	Os05g0562300
OS01T0895600-01	Os01g0895600			PDIL2-3	Os09g0451500	PDIL2;3
SDS	Os03g0225200	SDS|OsSDS		B1267B06.4	Os02g0578400
MSL1	Os02g0194400	OsSRK		OsJ_18811	Os05g0460000	OsctHSP70-1
LEA	Os05g0542500	OsLEA3|OsLEA3-1		JAZ10	Os03g0181100	OsJAZ10
OsJ_21207	Os06g0332800			OsJ_12805	Os03g0780200
OS01T0517900-00	Os01g0517900			OsJ_35356	Os12g0168400
GF14G	Os01g0209200			OsJ_28684	Os09g0284400
OsJ_005122	Os02g0133000			OS02T0654700-01	Os02g0654700	AP59|OsBIERF3|OsAP59
CYP707A5	Os02g0703600	OsABA8ox1		OsJ_08405	Os02g0751600
OS03T0780500-01	Os03g0780500	OsCBSIMPDH1|OsCBSIMPDH1a|OsCBSIMPDH1b		OS04T0538000-01	Os04g0538000
CYCD2-2	Os07g0620800			OsWRKY53	Os05g0343400	OsWRKY53
OS01T0534800-01	Os01g0534800			OS03T0743800-00	Os03g0743800
HSFA6B	Os01g0571300	OsHsfA7		HSP26.7	Os03g0245800	Oshsp26
HSP24.1	Os02g0758000			BZIP50	Os06g0622700	OsbZIP50|OsbZIP74
JAZ12	Os10g0392400	OsJAZ12|OsTIFY11d		OS06T0191500-01	Os06g0191500
OsJ_11922	Os03g0650700			OsJ_04884	Os01g0966200
OS06T0602400-01	Os06g0602400			OS07T0508000-01	Os07g0508000
OsJ_026285	Os08g0427700			OS01T0534800-01	Os01g0534800
OsJ_04024	Os01g0840100			OS01T0517900-00	Os01g0517900
NAC19	Os03g0815100	OsNAC19|SNAC1|OsNAC9		OsJ_024297	Os07g0638300	Os1-CysPrxA
P0579G08.8	Os02g0491400	rFKBP75		OS03T0780500-01	Os03g0780500	OsCBSIMPDH1|OsCBSIMPDH1a|OsCBSIMPDH1b
OsJ_024297	Os07g0638300	Os1-CysPrxA		OS10T0536500-01	Os10g0536500
EL5.1	Os02g0559800	EL5		OsJ_35446	Os12g0182700	HDAC10
OS02T0654700-01	Os02g0654700	AP59|OsBIERF3|OsAP59		OsJ_09152	Os03g0113700
OsJ_09272	Os03g0129300	GADPH|OsGAPB		WRKY24	Os01g0826400	OsWRKY24
OS04T0402100-01	Os04g0402100	OsCNX		OS05T0151000-00	Os05g0151000
OS03T0205400-00	Os03g0205400			OsJ_03698	Os01g0783700
OS10T0154700-01	Os10g0154700			OS08T0464000-01	Os08g0464000
OsJ_20733	Os06g0235800			OS02T0137200-01	Os02g0137200
OS03T0381300-01	Os03g0381300			OS03T0356300-01	Os03g0356300
PDIL2-3	Os09g0451500	PDIL2;3		OS02T0774100-00	Os02g0774100
OS03T0787000-01	Os03g0787000	OsSYP121		NAC19	Os03g0815100	OsNAC19|SNAC1|OsNAC9
CYCD5-1	Os03g0617500			OS12T0438000-02	Os12g0438000
OsJ_25904	Os08g0127700			AREB1	Os02g0766700	OsbZIP23
P0541C02.2	Os06g0716700	Hsp90|rHsp90|OSGrp94		OS11T0703900-01	Os12g0569700	OsHSP23.7
OS02T0258200-01	Os02g0258200			PDIL1-4	Os02g0100100
CYCB1-5	Os05g0493500			ZFP37	Os03g0820400	ZFP15
OsJ_13136	Os03g0820300	ZFP182|ZOS3-21		OsJ_01787	Os01g0369200
ZFP37	Os03g0820400	ZFP15		OS02T0833300-01	Os02g0833300
OsJ_09152	Os03g0113700			OsJ_03508	Os01g0757500	OsBHT
OsJ_00630	Os01g0180800			OsJ_12802	Os03g0779800
HSF8	Os03g0224700			OS05T0122400-00	Os05g0122400
OS04T0112200-00	Os04g0112200			OS05T0303000-01	Os05g0303000	OsHsp70CP1
DJB6	Os05g0156500			OS06T0195800-01	Os06g0195800
OsJ_11026	Os03g0374575			OS02T0612000-01	Os02g0612000
OS08T0464000-01	Os08g0464000			OS10T0200000-02	Os10g0200000
HSF14	Os04g0568700			OS10T0498600-01	Os10g0498600	Du1
OS04T0540600-01	Os04g0540600			OsJ_37033	Os12g0641300
OsJ_30159	Os09g0538500	MS5		LFNR1	Os06g0107700	OsLFNR2|LFNR2
OsJ_03698	Os01g0783700			GNP4	Os05g0447200	OsAUX3
OsJ_11948	Os03g0655200			HSF4	Os03g0745000
OS04T0610400-00	Os04g0610400	OsAP2-39		OS07T0565600-01	Os07g0565600
OS05T0545300-01	Os05g0545300			OS06T0666600-01	Os06g0666600
OsJ_08355	Os02g0744000			LEA	Os05g0542500	OsLEA3|OsLEA3-1
OS12T0600100-01	Os12g0600100			HSFB2C	Os09g0526600
JAZ10	Os03g0181100	OsJAZ10		NIA1	Os08g0468100	OsNR1
OsJ_15102	Os04g0465600			OsJ_15048	Os04g0459500
OS01T0583100-01	Os01g0583100	OsABI2|OsPP2C06|OsABIL1		OS02T0787300-01	Os02g0787300	OsMKK4|LARGE11
OS02T0478900-00	Os02g0478900			HDAC3	Os02g0214900
OS03T0271400-01	Os03g0271400			DER1	Os05g0187800	OsDER1
OsWRKY53	Os05g0343400	OsWRKY53		OsJ_18706	Os05g0442400	MID1|OsARM1
SGT1	Os01g0624500	OsSGT1		TPC1	Os01g0678500	OsTPC1
OsJ_14391	Os04g0352400	rFKBP65|OsFKBP65		OsJ_22554	Os06g0703800
DER1	Os05g0187800	OsDER1		OsJ_27134	Os08g0379400
RPL18	Os03g0828100			OS08T0440800-01	Os08g0440800	OsGAPDH
OsJ_18811	Os05g0460000	OsctHSP70-1		OS09T0284200-01	Os09g0284200
OsJ_08405	Os02g0751600			P0483D07.2	Os05g0519600
OS01T0688900-00	Os01g0688900			OsJ_25904	Os08g0127700
OS03T0316200-01	Os03g0316200	OsGolS1		OS01T0101700-00	Os01g0101700
OsJ_34734	Os11g0661200			OsJ_13099	Os03g0815900
OsJ_03508	Os01g0757500	OsBHT
OS02T0646500-01	Os02g0646500	OS-ALDH
HSFB2C	Os09g0526600
HEMC	Os02g0168800
OsJ_06315	Os02g0290500	OsUbDKgamma4
OsJ_21850	Os06g0592500
ARP3	Os02g0596900
BIP2	Os03g0710500	OsBiP2|Bip2
OS03T0356300-01	Os03g0356300
OsJ_01787	Os01g0369200
HSP23.2	Os04g0445100
OS09T0439000-00	Os09g0439000
RnrL2	Os02g0804900	RNRL2
WRKY28	Os06g0649000	OsWRKY28
CHLG	Os05g0349700	YGL1|OsCHLG
LEA14	Os01g0705200	pwsi18|WSI18
OsJ_01303	Os01g0278900
OS03T0680600-00	Os03g0680600
OS01T0881000-00	Os01g0881000
GDCSH	Os10g0516100	OsGDCH
OsJ_28037	Os08g0529100
CYCD3-2	Os09g0111100	OsCYCD3;1
DHN1	Os02g0669100	OsDhn1|OsLip9
CDC6	Os01g0856000
OS07T0508000-01	Os07g0508000
WRKY24	Os01g0826400	OsWRKY24
OsJ_15078	Os04g0463200
P0005A05.2	Os01g0104800
OS05T0586600-01	Os05g0586600	OsSIG5

### Sheet: S1.5
List of primers used in this study
Primer name	Sequence
OsERF05_qrt_F	AAGCCAACACAAGGGCAATCCC
OsERF05_qrt_R	CGCTTTGTTCTTGGCCACTGTC
OsERF11_qrt_F	TCGACGTCGTAGATGAGAGCAG
OsERF11_qrt_R	AGTAGGAGTCTCGCGTGTCAAAG
OsERF47_qrt_F	ATTGCCAGGAAGGAGGTCTCAGTG
OsERF47_qrt_R	GAGTTTGCATGCAGGGTTGCAC
OsERF102_qrt_FP	GTAATGGCGACGGATTATGC
OsERF102_qrt_RP	GCGGTACACGTTCTTCTTCC
OsERF141_qrt_F	TGAACCGAAGCCTCTGCTCTTC
OsERF141_qrt_R	TTCAGCTCGGGTTCTGGAATGC
